# Homologs of the Major Vault Protein defend bacteria against ribotoxins

**DOI:** 10.64898/2026.11.20.768214

**Authors:** Nathan P. Bullen, Lucia C. Holiday, Toni A. Nagy, Laurel K. Robbins, Aaron T. Whiteley

## Abstract

Bacteria use sophisticated mechanisms to defend themselves against antibiotics and bacteriophages, yet how they combat toxins deployed during interbacterial competition remains poorly understood. Bacteria use type VI secretion, bacteriocins, and contact dependent inhibition systems to deliver antibacterial toxins that inhibit growth by antagonizing essential processes. Here, we discover that *Pseudomonas aeruginosa* uses homologs of the eukaryotic major vault protein and a tRNA-like noncoding RNA to defend against RNA-damaging ribotoxins. Using an engineered pyocin delivery system, we showed that *P. aeruginosa* sensed ribotoxin damage and activated transcription of an RNA repair operon, which included *band7*, a homolog of the major vault protein. Genetic analyses demonstrated that *band7*-expressing bacteria were significantly more protected against growth inhibition by a ribotoxin that cleaved the anticodon loop of specific tRNA. Band7 was necessary but not sufficient, and defense also required a non-coding band7 RNA (bRNA). bRNA was cleaved by the ribotoxin, suggesting a mechanism for specificity and defense. Bioinformatic analyses revealed that *band7* and candidate *bRNA* are widely distributed within RNA repair systems across diverse bacteria. Our data suggest that bacteria use structures related to the eukaryotic vault complex to respond to RNA damage thereby providing a hypothesis for the function of the enigmatic human vault.

## Supplemental Table 2 for "Homologs of the Major Vault Protein defend bacteria against ribotoxins" (part 1 of 2)

### Sheet: PA14_RNAseqTPM_fold_changes.tsv
locus_tag	gene	product	chromosome	start	end	strand	length_bp	1_EV_raw_count	2_CARF_raw_count	3_5mintox_raw_count	4_15mintoxin_raw_count
PA14_RS00005	dnaA		NC_008463.1	483	2027	+	1545	3227	3987	5854	11990
PA14_RS00010	dnaN		NC_008463.1	2056	3159	+	1104	2480	3191	3335	3192
PA14_RS00020	gyrB		NC_008463.1	4275	6695	+	2421	3276	4807	6882	6397
PA14_RS00025			NC_008463.1	7018	7791	-	774	994	1006	1736	2818
PA14_RS00030	gmhB		NC_008463.1	7803	8339	-	537	526	624	1056	1848
PA14_RS00035			NC_008463.1	8671	10377	+	1707	7362	8031	516	537
PA14_RS00040	glyS		NC_008463.1	10434	12488	-	2055	959	1245	2849	1384
PA14_RS00045	glyQ		NC_008463.1	12488	13435	-	948	332	514	1254	1838
PA14_RS00050			NC_008463.1	13540	14091	+	552	75	120	82	194
PA14_RS00055			NC_008463.1	14236	15123	+	888	500	520	1027	1741
PA14_RS00060			NC_008463.1	15208	15474	+	267	140	144	175	331
PA14_RS00065			NC_008463.1	15621	16274	+	654	103	135	302	978
PA14_RS00070			NC_008463.1	16336	16608	-	273	65	64	47	75
PA14_RS00075			NC_008463.1	16923	17240	-	318	359	400	409	657
PA14_RS00080	trkA		NC_008463.1	17389	18762	-	1374	1080	1314	2382	1172
PA14_RS00085	rsmB		NC_008463.1	18789	20093	-	1305	610	738	1465	469
PA14_RS00090	fmt		NC_008463.1	20090	21034	-	945	453	557	823	611
PA14_RS00095	def		NC_008463.1	21088	21594	-	507	1080	1322	2089	6573
PA14_RS00100			NC_008463.1	21733	22758	+	1026	3170	3467	6752	7602
PA14_RS00105	dprA		NC_008463.1	22893	23981	+	1089	43	54	36	53
PA14_RS00110			NC_008463.1	24022	24579	+	558	961	912	2197	3837
PA14_RS00115			NC_008463.1	24589	25566	-	978	743	830	383	360
PA14_RS00120	hemF		NC_008463.1	25757	26674	+	918	822	1037	2861	3164
PA14_RS00125	aroE		NC_008463.1	26732	27556	+	825	513	567	1112	785
PA14_RS00130			NC_008463.1	27667	28653	+	987	2587	2852	1055	578
PA14_RS00135			NC_008463.1	28634	29920	+	1287	3302	2923	195	142
PA14_RS00140			NC_008463.1	29917	30519	+	603	639	596	36	19
PA14_RS00145			NC_008463.1	30523	32076	-	1554	125	127	83	91
PA14_RS00150			NC_008463.1	32081	33004	-	924	54	88	35	36
PA14_RS00155	betC		NC_008463.1	33021	34532	-	1512	45	48	33	70
PA14_RS00160			NC_008463.1	34645	35559	+	915	226	247	359	516
PA14_RS00165			NC_008463.1	35570	35947	+	378	876	897	663	495
PA14_RS00170			NC_008463.1	35926	36291	-	366	21	19	13	27
PA14_RS00175			NC_008463.1	36299	36922	-	624	42	45	87	177
PA14_RS00180	trpA		NC_008463.1	37108	37914	-	807	217	249	182	105
PA14_RS00185	trpB		NC_008463.1	37911	39119	-	1209	280	404	296	532
PA14_RS00190	trpI		NC_008463.1	39223	40110	+	888	127	211	210	504
PA14_RS00195			NC_008463.1	40211	40426	+	216	4652	4665	1082	963
PA14_RS00200			NC_008463.1	40610	40837	+	228	14741	11461	4451	6733
PA14_RS00205	tpsB2		NC_008463.1	41133	42821	+	1689	183	262	486	809
PA14_RS00210	tpsA2		NC_008463.1	42934	53265	+	10332	1688	2337	2643	998
PA14_RS31165			NC_008463.1	53265	53732	+	468	453	719	521	534
PA14_RS31320			NC_008463.1	53955	54425	+	471	472	708	763	832
PA14_RS00220			NC_008463.1	54909	55304	+	396	375	415	391	865
PA14_RS00225			NC_008463.1	55575	56984	-	1410	352	306	234	132
PA14_RS00230	exoT		NC_008463.1	57148	58476	+	1329	770	881	1404	927
PA14_RS00235			NC_008463.1	59018	59704	+	687	122	276	1202	1729
PA14_RS00240			NC_008463.1	59735	60088	+	354	133	149	595	432
PA14_RS00245			NC_008463.1	60085	60750	+	666	255	315	1684	1002
PA14_RS00250			NC_008463.1	60765	61148	-	384	90	102	45	42
PA14_RS00255			NC_008463.1	61430	63091	-	1662	192	211	42	27
PA14_RS00260			NC_008463.1	63701	63841	+	141	2697	3020	57	239
PA14_RS31505			NC_008463.1	63903	64040	+	138	979	910	30	90
PA14_RS00265	asnB		NC_008463.1	64665	66497	+	1833	628	704	58	78
PA14_RS00270			NC_008463.1	66550	66978	-	429	524	543	33	49
PA14_RS00275			NC_008463.1	67187	67735	-	549	80	91	94	125
PA14_RS00280			NC_008463.1	67774	68280	-	507	196	256	308	607
PA14_RS00285	osaR		NC_008463.1	68346	69266	-	921	71	105	31	78
PA14_RS00290			NC_008463.1	69374	70261	+	888	48	48	40	65
PA14_RS00295	dsbM		NC_008463.1	70324	71028	+	705	51	51	33	45
PA14_RS00300			NC_008463.1	71112	71567	+	456	541	485	158	65
PA14_RS00305			NC_008463.1	71678	71911	+	234	99	130	99	158
PA14_RS00310			NC_008463.1	71923	72360	-	438	593	608	312	195
PA14_RS00315			NC_008463.1	72417	72833	-	417	202	250	329	234
PA14_RS00320			NC_008463.1	72925	74052	+	1128	772	723	691	818
PA14_RS00325			NC_008463.1	74060	75043	-	984	958	988	877	740
PA14_RS00330			NC_008463.1	75076	75741	-	666	175	254	270	419
PA14_RS00335			NC_008463.1	75734	76276	-	543	210	268	231	779
PA14_RS00340	prlC		NC_008463.1	76354	78399	+	2046	3142	4123	3298	3318
PA14_RS00345			NC_008463.1	78396	78671	+	276	371	498	303	124
PA14_RS00350			NC_008463.1	78760	79818	+	1059	223	343	141	90
PA14_RS00355	tagQ		NC_008463.1	80049	80963	-	915	2198	3410	2486	3105
PA14_RS00360	tagR		NC_008463.1	81025	82737	-	1713	692	888	872	657
PA14_RS00365	tagS		NC_008463.1	82730	83929	-	1200	398	457	312	46
PA14_RS00370	tagT		NC_008463.1	83929	84648	-	720	160	216	116	12
PA14_RS00375	ppkA		NC_008463.1	84645	87743	-	3099	882	1272	803	228
PA14_RS00380	pppA		NC_008463.1	87751	88479	-	729	279	409	277	124
PA14_RS00385	tagF		NC_008463.1	88489	89169	-	681	291	409	317	125
PA14_RS00390	tssM		NC_008463.1	89166	92699	-	3534	1388	2149	1336	375
PA14_RS00395			NC_008463.1	92696	94045	-	1350	770	1165	843	249
PA14_RS00400	tssK		NC_008463.1	94052	95386	-	1335	328	532	426	293
PA14_RS00405	tssJ		NC_008463.1	95402	95866	-	465	118	203	164	77
PA14_RS00415	tssA		NC_008463.1	97777	98811	+	1035	1109	1388	1814	4065
PA14_RS00420	tssB		NC_008463.1	98900	99418	+	519	274	499	416	771
PA14_RS00425	tssC		NC_008463.1	99431	100927	+	1497	667	1548	1219	1571
PA14_RS00430	hcp		NC_008463.1	101003	101491	+	489	2687	4718	1028	1426
PA14_RS00435	tagJ		NC_008463.1	101659	102504	+	846	643	1091	865	724
PA14_RS00440	tssE		NC_008463.1	102506	103015	+	510	103	199	175	154
PA14_RS00445	tssF		NC_008463.1	103012	104871	+	1860	290	522	382	154
PA14_RS00450	tssG		NC_008463.1	104835	105881	+	1047	441	953	953	280
PA14_RS00455	tssH		NC_008463.1	105874	108582	+	2709	759	1372	939	481
PA14_RS00460	vgrG1a		NC_008463.1	108629	110560	+	1932	359	548	393	179
PA14_RS00465			NC_008463.1	110675	110959	-	285	53	95	71	80
PA14_RS00470	tis1		NC_008463.1	110972	111205	-	234	79	164	95	91
PA14_RS00475	tas1		NC_008463.1	111195	112577	-	1383	257	414	554	693
PA14_RS00480	eagT6		NC_008463.1	112593	113027	-	435	84	135	287	672
PA14_RS00485	vgrG1b		NC_008463.1	113281	115506	+	2226	1970	2095	930	821
PA14_RS00490			NC_008463.1	115534	115983	+	450	93	152	34	44
PA14_RS00495			NC_008463.1	116000	117112	+	1113	141	189	40	23
PA14_RS00500			NC_008463.1	117109	118146	+	1038	237	310	66	27
PA14_RS00505			NC_008463.1	118146	119237	+	1092	154	213	42	34
PA14_RS00510			NC_008463.1	119248	120168	+	921	593	795	236	163
PA14_RS00515			NC_008463.1	120178	121410	+	1233	582	646	250	212
PA14_RS00520			NC_008463.1	121786	122514	+	729	1892	2243	3096	1879
PA14_RS00525			NC_008463.1	122725	124296	+	1572	157	217	69	121
PA14_RS00530			NC_008463.1	124283	124921	-	639	289	344	146	259
PA14_RS00535	coxB		NC_008463.1	125293	126417	+	1125	1044	1108	208	440
PA14_RS00540	ctaD		NC_008463.1	126427	128019	+	1593	441	485	42	80
PA14_RS00545			NC_008463.1	128030	128584	+	555	81	81	1	6
PA14_RS00550			NC_008463.1	128595	129482	+	888	371	332	36	33
PA14_RS00555			NC_008463.1	129498	129707	-	210	3420	3483	150	62
PA14_RS00560			NC_008463.1	129723	130517	+	795	225	226	65	70
PA14_RS00565			NC_008463.1	130492	131070	+	579	100	103	10	7
PA14_RS00570			NC_008463.1	131135	132208	+	1074	113	89	20	15
PA14_RS00575	cyoE		NC_008463.1	132234	133148	+	915	144	166	27	28
PA14_RS00580	senC		NC_008463.1	133174	133809	+	636	896	1174	505	614
PA14_RS00585			NC_008463.1	133849	134301	-	453	125	142	254	267
PA14_RS00590			NC_008463.1	134433	134906	+	474	605	689	683	699
PA14_RS00595			NC_008463.1	135162	135890	+	729	203	231	236	638
PA14_RS00600			NC_008463.1	135915	136502	+	588	171	237	74	155
PA14_RS00605			NC_008463.1	136732	138081	+	1350	211	311	481	568
PA14_RS00610			NC_008463.1	138130	138816	+	687	388	540	216	263
PA14_RS00615			NC_008463.1	138917	139651	+	735	255	299	70	80
PA14_RS00620			NC_008463.1	139831	140241	+	411	9485	10171	379	224
PA14_RS00625			NC_008463.1	140273	141181	-	909	352	342	337	1062
PA14_RS00630	parE		NC_008463.1	141481	141762	-	282	88	136	142	837
PA14_RS00635			NC_008463.1	141759	141986	-	228	45	37	42	205
PA14_RS00640			NC_008463.1	142162	142785	-	624	128	233	228	821
PA14_RS00645			NC_008463.1	142886	143386	+	501	99	126	174	272
PA14_RS00650			NC_008463.1	143458	143799	+	342	551	605	2344	2975
PA14_RS00655	gabP		NC_008463.1	143881	145308	-	1428	2500	3037	186	59
PA14_RS00660			NC_008463.1	145477	146970	-	1494	7442	8499	685	201
PA14_RS00665	bauB		NC_008463.1	147054	147341	-	288	1467	1657	128	39
PA14_RS00670	bauA		NC_008463.1	147341	148687	-	1347	8632	10245	403	238
PA14_RS00675	bauR		NC_008463.1	148823	149740	+	918	246	317	153	539
PA14_RS00680	guaD		NC_008463.1	149853	151223	-	1371	543	754	215	197
PA14_RS00690			NC_008463.1	152381	153952	+	1572	254	261	138	251
PA14_RS00695			NC_008463.1	153952	155049	+	1098	26	38	18	69
PA14_RS00700			NC_008463.1	155072	156052	+	981	142	106	64	45
PA14_RS00705	ahpC		NC_008463.1	156164	156727	+	564	3350	4485	2492	4484
PA14_RS00710	ahpF		NC_008463.1	156872	158437	+	1566	702	1169	758	848
PA14_RS00715	ppk2		NC_008463.1	158517	159413	-	897	4562	5335	2902	728
PA14_RS00720			NC_008463.1	159868	161217	+	1350	712	946	1352	2800
PA14_RS00725			NC_008463.1	161324	162376	+	1053	1645	1220	1090	762
PA14_RS00730			NC_008463.1	162413	163261	-	849	271	255	304	370
PA14_RS00735			NC_008463.1	163296	163922	-	627	845	786	514	584
PA14_RS00740			NC_008463.1	164072	164590	-	519	425	413	309	213
PA14_RS00745			NC_008463.1	164828	165925	+	1098	43	45	27	150
PA14_RS00750			NC_008463.1	165998	166960	+	963	162	207	66	87
PA14_RS00755			NC_008463.1	167065	168015	+	951	426	473	374	489
PA14_RS00760			NC_008463.1	168212	168757	+	546	34	55	77	57
PA14_RS00765			NC_008463.1	168754	169749	+	996	109	101	367	326
PA14_RS00770			NC_008463.1	169897	172284	+	2388	77	106	168	164
PA14_RS00775	pcaQ		NC_008463.1	172572	173489	+	918	287	256	401	550
PA14_RS00780	pcaH		NC_008463.1	173624	174343	+	720	5	15	26	39
PA14_RS00785	pcaG		NC_008463.1	174354	174959	+	606	62	70	75	32
PA14_RS00790			NC_008463.1	175175	176014	+	840	49	79	100	138
PA14_RS00795	triA		NC_008463.1	176167	177318	+	1152	1927	1765	1319	1693
PA14_RS00800	triB		NC_008463.1	177315	178385	+	1071	1018	1083	520	474
PA14_RS00805	triC		NC_008463.1	178382	181429	+	3048	3554	3336	1276	539
PA14_RS00810			NC_008463.1	181628	182566	+	939	414	484	322	279
PA14_RS00815			NC_008463.1	182682	182867	+	186	74	78	68	73
PA14_RS00825			NC_008463.1	183454	184788	+	1335	254	316	1907	5116
PA14_RS00830			NC_008463.1	184817	185614	-	798	278	322	381	388
PA14_RS00835			NC_008463.1	185692	187308	+	1617	505	484	621	305
PA14_RS31175			NC_008463.1	187654	187911	-	258	42	41	30	36
PA14_RS00845			NC_008463.1	187980	188816	+	837	38	75	762	3320
PA14_RS00850			NC_008463.1	189058	190464	+	1407	17	14	26	37
PA14_RS00855			NC_008463.1	190557	191222	+	666	579	616	1202	1225
PA14_RS00860			NC_008463.1	191228	191818	+	591	388	343	302	146
PA14_RS00865	siaD		NC_008463.1	191825	192652	-	828	86	118	246	82
PA14_RS00870	siaC		NC_008463.1	192659	193039	-	381	35	43	126	43
PA14_RS00875	siaB		NC_008463.1	193066	193608	-	543	35	47	147	117
PA14_RS00880	siaA		NC_008463.1	193617	195608	-	1992	188	225	661	596
PA14_RS00885			NC_008463.1	195871	196920	-	1050	340	283	9	9
PA14_RS00890	cheD		NC_008463.1	196940	197542	-	603	178	126	2	3
PA14_RS00895			NC_008463.1	197548	198390	-	843	699	697	9	15
PA14_RS00900	aer2		NC_008463.1	198460	200499	-	2040	4899	4389	76	71
PA14_RS00905			NC_008463.1	200535	201020	-	486	1762	1527	23	15
PA14_RS00910			NC_008463.1	201007	202926	-	1920	6273	5455	93	59
PA14_RS00915			NC_008463.1	202954	203319	-	366	4222	4101	98	78
PA14_RS00920	cttP		NC_008463.1	203517	204701	-	1185	2172	2066	228	373
PA14_RS00925			NC_008463.1	204880	205815	-	936	251	393	266	204
PA14_RS00930			NC_008463.1	205932	206684	+	753	92	146	97	126
PA14_RS00935	atsA		NC_008463.1	206784	208394	-	1611	88	99	99	37
PA14_RS00940			NC_008463.1	208482	209321	-	840	38	46	52	30
PA14_RS00945			NC_008463.1	209318	210934	-	1617	78	66	54	70
PA14_RS00950			NC_008463.1	211201	212262	+	1062	79	92	104	132
PA14_RS00955			NC_008463.1	212285	213643	-	1359	26	26	14	36
PA14_RS00960			NC_008463.1	213891	214616	+	726	82	88	54	64
PA14_RS00965			NC_008463.1	214640	215557	-	918	85	163	78	144
PA14_RS00970			NC_008463.1	215908	218280	+	2373	43	59	33	53
PA14_RS00975			NC_008463.1	218321	219223	+	903	12	29	22	11
PA14_RS00980			NC_008463.1	219291	220190	+	900	28	27	32	29
PA14_RS00985			NC_008463.1	220837	221955	+	1119	1961	1716	374	584
PA14_RS00990			NC_008463.1	222031	222339	+	309	144	140	35	40
PA14_RS00995			NC_008463.1	222339	223775	+	1437	1003	815	279	203
PA14_RS01000			NC_008463.1	224119	224931	+	813	12	12	10	11
PA14_RS01005			NC_008463.1	224960	225679	+	720	24	28	9	14
PA14_RS01010			NC_008463.1	225681	226082	+	402	13	25	4	6
PA14_RS01015			NC_008463.1	226263	226475	-	213	423	548	452	99
PA14_RS01020			NC_008463.1	226691	227272	+	582	396	544	2002	1489
PA14_RS01025	mdcA		NC_008463.1	227383	229047	+	1665	98	205	86	220
PA14_RS01030			NC_008463.1	229047	229928	+	882	42	40	17	10
PA14_RS01035			NC_008463.1	229930	230229	+	300	5	8	4	2
PA14_RS01040			NC_008463.1	230222	231085	+	864	64	79	63	20
PA14_RS01045	mdcE		NC_008463.1	231082	231888	+	807	105	106	79	32
PA14_RS01050			NC_008463.1	231904	232596	+	693	49	39	42	18
PA14_RS01055	mdcH		NC_008463.1	232593	233525	+	933	30	33	33	19
PA14_RS01060	madL		NC_008463.1	233582	233986	+	405	127	122	65	60
PA14_RS01065	madM		NC_008463.1	233992	234756	+	765	131	167	151	195
PA14_RS01070			NC_008463.1	234841	235770	-	930	206	249	551	736
PA14_RS01075			NC_008463.1	236099	237019	-	921	126	135	150	124
PA14_RS01080			NC_008463.1	237370	238860	+	1491	42	57	43	66
PA14_RS01085			NC_008463.1	238918	240351	+	1434	54	33	24	64
PA14_RS01090			NC_008463.1	240382	241764	+	1383	37	36	36	31
PA14_RS01095			NC_008463.1	241928	242986	+	1059	14	19	3	19
PA14_RS01100			NC_008463.1	243064	243945	-	882	57	50	64	33
PA14_RS01105			NC_008463.1	244005	244787	-	783	55	56	68	184
PA14_RS01110			NC_008463.1	244942	245481	+	540	146	195	302	358
PA14_RS01115			NC_008463.1	245632	246483	+	852	25	43	50	151
PA14_RS01120			NC_008463.1	246480	247262	+	783	52	50	35	94
PA14_RS01125	pcaF		NC_008463.1	247259	248464	+	1206	133	136	100	122
PA14_RS01130			NC_008463.1	248614	249912	+	1299	107	127	65	48
PA14_RS01135			NC_008463.1	249935	251314	+	1380	758	825	344	210
PA14_RS01140	pcaD		NC_008463.1	251329	252120	+	792	176	176	103	35
PA14_RS01145	pcaC		NC_008463.1	252131	252532	+	402	92	131	37	23
PA14_RS01150			NC_008463.1	252660	253601	+	942	283	320	268	288
PA14_RS01155			NC_008463.1	253792	254625	+	834	26	48	51	65
PA14_RS01160			NC_008463.1	254764	256110	-	1347	35	28	41	28
PA14_RS01165			NC_008463.1	256416	257195	+	780	1194	944	1113	2006
PA14_RS01170			NC_008463.1	257439	258482	+	1044	75	71	67	159
PA14_RS01175			NC_008463.1	258505	259320	+	816	74	80	47	87
PA14_RS01180			NC_008463.1	259470	260348	+	879	184	156	201	130
PA14_RS01185			NC_008463.1	260374	261639	-	1266	26	18	21	19
PA14_RS01190			NC_008463.1	261705	263030	-	1326	20	28	22	31
PA14_RS01195	quiC		NC_008463.1	263577	265481	+	1905	109	140	52	119
PA14_RS01200			NC_008463.1	265574	266242	+	669	545	505	441	691
PA14_RS01205			NC_008463.1	266282	267136	-	855	31	18	33	32
PA14_RS01210	aroQ		NC_008463.1	267133	267579	-	447	39	39	73	54
PA14_RS01215			NC_008463.1	267696	269201	-	1506	363	382	637	460
PA14_RS01220	pobA		NC_008463.1	269376	270560	-	1185	86	131	42	120
PA14_RS01225			NC_008463.1	270738	271604	+	867	351	382	898	615
PA14_RS01230			NC_008463.1	271601	272047	-	447	208	209	176	204
PA14_RS01235			NC_008463.1	272125	272559	-	435	502	534	249	310
PA14_RS01240			NC_008463.1	272724	273365	-	642	51	50	82	183
PA14_RS01245			NC_008463.1	273633	273920	-	288	9	17	75	136
PA14_RS01250			NC_008463.1	274012	274488	-	477	202	260	547	1009
PA14_RS01255	hudA		NC_008463.1	274529	276019	-	1491	712	874	766	1843
PA14_RS01260			NC_008463.1	276153	276839	-	687	803	872	943	760
PA14_RS01265			NC_008463.1	277003	277935	-	933	835	843	286	739
PA14_RS01270			NC_008463.1	278576	279133	+	558	4540	5653	6063	9643
PA14_RS01275			NC_008463.1	279205	279531	+	327	550	723	836	1584
PA14_RS01280			NC_008463.1	279718	280853	-	1136	696	860	665	855
PA14_RS29980			NC_008463.1	280973	282565	-	1593	1104	1291	738	923
PA14_RS01295			NC_008463.1	282565	284715	-	2151	272	427	158	109
PA14_RS01300			NC_008463.1	284712	285209	-	498	124	177	46	52
PA14_RS01305			NC_008463.1	285213	288272	-	3060	1030	1349	566	624
PA14_RS01310			NC_008463.1	288454	288972	-	519	277	316	29	35
PA14_RS01315			NC_008463.1	290799	291044	-	246	196	282	226	495
PA14_RS01320			NC_008463.1	291568	293184	+	1617	522	637	730	1022
PA14_RS01325			NC_008463.1	293187	293936	+	750	74	68	68	115
PA14_RS01330			NC_008463.1	293933	297238	+	3306	1065	1498	853	688
PA14_RS01335			NC_008463.1	297189	298367	+	1179	503	539	328	135
PA14_RS01345			NC_008463.1	298567	299717	+	1151	1736	1991	3546	5062
PA14_RS01355			NC_008463.1	300402	301931	+	1530	96	120	128	161
PA14_RS29985			NC_008463.1	301886	302620	-	735	523	689	617	732
PA14_RS01360			NC_008463.1	302683	303804	-	1122	521	609	736	519
PA14_RS01365			NC_008463.1	303810	304676	-	867	186	211	232	57
PA14_RS01370			NC_008463.1	304673	305701	-	1029	331	382	349	522
PA14_RS01375			NC_008463.1	305950	306903	-	954	694	807	422	337
PA14_RS01380			NC_008463.1	306896	307666	-	771	1048	1127	398	432
PA14_RS31330			NC_008463.1	307816	307959	-	144	22	36	13	29
PA14_RS01385			NC_008463.1	307985	308812	-	828	314	381	156	237
PA14_RS01390			NC_008463.1	308842	309462	-	621	506	705	718	895
PA14_RS01395			NC_008463.1	309776	311728	+	1953	1797	1954	1904	1350
PA14_RS01400			NC_008463.1	311665	312174	-	510	32	46	83	434
PA14_RS01405			NC_008463.1	312167	312403	-	237	17	22	82	562
PA14_RS31735			NC_008463.1	312561	312770	+	210	473	476	478	283
PA14_RS01415			NC_008463.1	312958	313034	-	77	46	53	821	2604
PA14_RS01425	gabD		NC_008463.1	313663	315114	+	1452	4692	5937	7967	7103
PA14_RS01430	gabT		NC_008463.1	315359	316639	+	1281	5405	7242	8733	3112
PA14_RS01435			NC_008463.1	316965	318164	+	1200	1275	1405	1901	2427
PA14_RS01440			NC_008463.1	318332	319753	-	1422	113	119	73	121
PA14_RS01445			NC_008463.1	319880	320317	+	438	326	355	107	226
PA14_RS01450			NC_008463.1	320329	320736	+	408	214	195	37	118
PA14_RS01455			NC_008463.1	320770	321054	+	285	211	222	26	49
PA14_RS01460			NC_008463.1	321051	321983	-	933	88	127	264	403
PA14_RS01465			NC_008463.1	322033	323247	-	1215	46	52	20	29
PA14_RS01470			NC_008463.1	323410	324180	-	771	50	58	33	32
PA14_RS01475			NC_008463.1	324289	324975	-	687	419	498	345	861
PA14_RS01480			NC_008463.1	325051	325566	+	516	239	295	39	79
PA14_RS01485			NC_008463.1	325606	326364	-	759	57	66	508	9276
PA14_RS01490			NC_008463.1	326536	327288	-	753	57	87	45	38
PA14_RS01495			NC_008463.1	327382	328080	+	699	300	317	147	78
PA14_RS01500			NC_008463.1	328093	329082	-	990	196	329	388	145
PA14_RS01505	cysW		NC_008463.1	329086	329955	-	870	41	66	66	40
PA14_RS01510	cysT		NC_008463.1	329966	330784	-	819	72	135	127	69
PA14_RS01515			NC_008463.1	330946	331944	-	999	222	321	221	294
PA14_RS01520	oscA		NC_008463.1	332121	332303	-	183	34	59	26	92
PA14_RS01525			NC_008463.1	332467	334749	-	2283	429	498	1063	643
PA14_RS01530	desA		NC_008463.1	334920	336098	+	1179	3677	3869	4091	5057
PA14_RS01535			NC_008463.1	336327	337712	+	1386	161	195	100	204
PA14_RS01540	speB		NC_008463.1	337768	338724	+	957	116	156	145	128
PA14_RS01545			NC_008463.1	338777	339739	+	963	315	439	249	151
PA14_RS01550			NC_008463.1	339852	340823	+	972	476	440	156	122
PA14_RS01555			NC_008463.1	341437	342828	+	1392	1970	2367	6489	2990
PA14_RS01560	aguA		NC_008463.1	342926	344032	-	1107	681	952	771	2737
PA14_RS01565	aguB		NC_008463.1	344118	344996	-	879	343	717	263	3125
PA14_RS01570			NC_008463.1	345159	345824	-	666	185	264	245	159
PA14_RS01575			NC_008463.1	345887	346948	-	1062	620	905	1018	352
PA14_RS01580			NC_008463.1	347204	348580	-	1377	4506	5975	4104	1880
PA14_RS01585			NC_008463.1	348859	349611	+	753	3235	3948	3057	3476
PA14_RS01590			NC_008463.1	349652	351010	+	1359	2851	3955	2950	959
PA14_RS01595	spuC		NC_008463.1	351076	352446	+	1371	5029	6974	5760	1353
PA14_RS01600	spuD		NC_008463.1	352562	353665	+	1104	2706	3266	2035	2134
PA14_RS01605	spuE		NC_008463.1	354084	355181	+	1098	922	1235	1100	757
PA14_RS01610	potA		NC_008463.1	355236	356390	+	1155	829	1194	1244	297
PA14_RS01615			NC_008463.1	356417	357298	+	882	991	1202	1071	105
PA14_RS01620			NC_008463.1	357381	358250	+	870	1937	2188	1635	134
PA14_RS01625	hacB		NC_008463.1	358448	360835	-	2388	474	674	492	422
PA14_RS01630			NC_008463.1	360946	361998	+	1053	107	150	156	113
PA14_RS01635			NC_008463.1	361977	362480	-	504	1359	1463	382	540
PA14_RS01640			NC_008463.1	362585	363196	-	612	826	788	652	1093
PA14_RS01645			NC_008463.1	363273	364214	+	942	821	857	985	874
PA14_RS01650			NC_008463.1	364234	364986	-	753	611	727	885	1250
PA14_RS01655			NC_008463.1	365035	365733	+	699	943	1227	1225	2831
PA14_RS01660			NC_008463.1	365755	366309	-	555	17	52	19	45
PA14_RS01665			NC_008463.1	366575	367069	+	495	1017	935	551	611
PA14_RS01670			NC_008463.1	367074	367766	-	693	469	509	428	437
PA14_RS01675			NC_008463.1	367838	368608	-	771	510	556	571	1482
PA14_RS01680			NC_008463.1	368901	369338	+	438	1021	1305	1582	907
PA14_RS01685	serA		NC_008463.1	369396	370625	-	1230	951	1093	2753	3211
PA14_RS01690			NC_008463.1	370829	372223	+	1395	989	1281	2643	4720
PA14_RS01695			NC_008463.1	372315	372980	+	666	2244	2741	1509	1879
PA14_RS01700			NC_008463.1	373079	374068	+	990	745	931	1114	2183
PA14_RS01705			NC_008463.1	374152	374502	+	351	51	60	81	105
PA14_RS01710	aphB		NC_008463.1	374583	375617	-	1035	93	101	39	30
PA14_RS01715			NC_008463.1	375633	377027	-	1395	120	127	27	30
PA14_RS01720			NC_008463.1	377448	378491	-	1044	84	110	76	106
PA14_RS01725			NC_008463.1	378539	379327	-	789	5	19	11	11
PA14_RS01730			NC_008463.1	379324	380253	-	930	45	51	15	35
PA14_RS01735			NC_008463.1	380250	381299	-	1050	30	55	20	39
PA14_RS01740			NC_008463.1	381627	382592	+	966	459	493	218	260
PA14_RS01745			NC_008463.1	382631	384574	-	1944	989	1305	628	627
PA14_RS01750			NC_008463.1	384875	385207	-	333	7358	6783	1432	1545
PA14_RS01755	rpiA		NC_008463.1	385330	386001	-	672	701	781	1459	3457
PA14_RS01760	ilvA		NC_008463.1	386236	387774	+	1539	783	816	1612	2121
PA14_RS01765			NC_008463.1	387894	388361	+	468	2127	2183	1090	462
PA14_RS01770			NC_008463.1	388412	389683	+	1272	1566	1745	1121	442
PA14_RS01775			NC_008463.1	389680	390147	+	468	509	600	426	89
PA14_RS01780			NC_008463.1	390120	391361	-	1242	372	382	333	177
PA14_RS01785			NC_008463.1	391411	392064	-	654	430	557	562	525
PA14_RS01790			NC_008463.1	392268	392747	+	480	1662	1862	3202	3589
PA14_RS01795	ptsP		NC_008463.1	392770	395049	+	2280	3828	4660	2704	4650
PA14_RS01800			NC_008463.1	395168	396205	+	1038	921	1020	708	1436
PA14_RS01805			NC_008463.1	396209	396964	-	756	324	333	248	352
PA14_RS01810			NC_008463.1	397086	397889	+	804	297	290	1235	1020
PA14_RS01815	lgt		NC_008463.1	397899	398699	+	801	601	609	1656	809
PA14_RS01820			NC_008463.1	398905	399699	+	795	730	846	1637	2662
PA14_RS01825			NC_008463.1	399726	400523	-	798	189	230	153	143
PA14_RS01830			NC_008463.1	400558	401937	-	1380	737	849	230	66
PA14_RS01835			NC_008463.1	401930	403315	-	1386	1187	988	628	384
PA14_RS01840			NC_008463.1	403507	403869	+	363	228	240	238	433
PA14_RS01845			NC_008463.1	403906	405057	-	1152	35	38	19	52
PA14_RS01850			NC_008463.1	405267	406361	+	1095	280	219	193	300
PA14_RS01855			NC_008463.1	406358	407398	+	1041	34	24	15	56
PA14_RS01860			NC_008463.1	407469	407975	+	507	197	229	669	1062
PA14_RS01865			NC_008463.1	407991	408464	-	474	218	233	295	501
PA14_RS01870			NC_008463.1	408603	409988	-	1386	430	440	2118	3423
PA14_RS01875	ilvD		NC_008463.1	410218	412056	-	1839	1231	1600	1452	2652
PA14_RS01880			NC_008463.1	412384	413580	-	1197	299	360	943	3302
PA14_RS01885	pfpI		NC_008463.1	413653	414192	-	540	818	722	208	102
PA14_RS01890			NC_008463.1	414409	415233	+	825	270	280	794	1046
PA14_RS01895	mutM		NC_008463.1	415292	416104	+	813	1208	1202	3122	2672
PA14_RS01900			NC_008463.1	416181	416759	+	579	129	158	385	786
PA14_RS01905			NC_008463.1	416842	417186	+	345	2510	2870	2071	1556
PA14_RS01910			NC_008463.1	417456	418442	+	987	653	794	715	1196
PA14_RS01915			NC_008463.1	418555	418986	-	432	105	146	847	1766
PA14_RS01920	ggt		NC_008463.1	419138	420871	-	1734	845	934	644	924
PA14_RS01925			NC_008463.1	420999	421250	-	252	551	620	861	1722
PA14_RS01930	coaD		NC_008463.1	421371	421850	-	480	436	582	1437	2773
PA14_RS01935			NC_008463.1	421999	423594	-	1596	1094	1125	211	110
PA14_RS01940			NC_008463.1	423650	424198	-	549	587	672	115	83
PA14_RS01945			NC_008463.1	424253	425683	-	1431	1365	1577	381	452
PA14_RS01950			NC_008463.1	425972	426619	+	648	641	689	480	323
PA14_RS01955			NC_008463.1	426604	427014	-	411	956	1197	598	346
PA14_RS01960			NC_008463.1	427077	428075	-	999	413	514	538	212
PA14_RS01965			NC_008463.1	428112	428678	-	567	423	496	444	79
PA14_RS01970	rsmD		NC_008463.1	428681	429277	-	597	240	334	341	54
PA14_RS01975			NC_008463.1	429277	430764	-	1488	712	899	1260	219
PA14_RS01980			NC_008463.1	430757	432154	-	1398	542	638	1230	876
PA14_RS01985	ftsY		NC_008463.1	432275	433630	+	1356	1942	2384	3300	5785
PA14_RS01990	ftsE		NC_008463.1	433627	434298	+	672	603	707	1101	876
PA14_RS01995	ftsX		NC_008463.1	434298	435305	+	1008	2075	2243	2335	608
PA14_RS02000	rpoH		NC_008463.1	435419	436273	+	855	9987	11994	13589	20570
PA14_RS02005			NC_008463.1	436338	436943	+	606	743	733	650	240
PA14_RS02010	mtgA		NC_008463.1	436948	437679	-	732	310	364	863	1975
PA14_RS02015			NC_008463.1	437716	438093	+	378	459	433	509	747
PA14_RS02020	thiS		NC_008463.1	438196	438396	+	201	183	219	572	1404
PA14_RS02025			NC_008463.1	438455	439252	+	798	427	546	1188	1767
PA14_RS02030	trmB		NC_008463.1	439406	440077	+	672	613	558	2720	1400
PA14_RS02035			NC_008463.1	440240	441586	+	1347	162	209	339	176
PA14_RS02040			NC_008463.1	441599	441856	-	258	85	96	55	46
PA14_RS02045			NC_008463.1	441918	442241	-	324	101	94	198	377
PA14_RS02050	hemW		NC_008463.1	442322	443476	-	1155	116	176	264	411
PA14_RS02055	rdgB		NC_008463.1	443597	444190	-	594	962	978	682	200
PA14_RS02060			NC_008463.1	444187	444606	-	420	1472	1807	1207	748
PA14_RS02065	metW		NC_008463.1	444738	445358	-	621	284	276	736	226
PA14_RS02070	metX		NC_008463.1	445366	446505	-	1140	191	221	1025	1880
PA14_RS02075			NC_008463.1	446594	448561	-	1968	1213	1360	863	561
PA14_RS02080			NC_008463.1	448669	448965	-	297	227	257	171	47
PA14_RS02085			NC_008463.1	448962	449555	-	594	777	770	554	134
PA14_RS02090	proC		NC_008463.1	449566	450387	-	822	1933	2139	1261	616
PA14_RS02095			NC_008463.1	450399	451091	-	693	493	831	649	797
PA14_RS02100	pilT		NC_008463.1	451306	452340	+	1035	1851	2023	1605	1457
PA14_RS02105	pilU		NC_008463.1	452518	453666	+	1149	2949	3162	1098	546
PA14_RS02110	czcD		NC_008463.1	453674	454573	-	900	501	525	130	253
PA14_RS02115			NC_008463.1	454728	455132	+	405	463	518	474	259
PA14_RS02120			NC_008463.1	455375	456748	+	1374	945	1072	866	605
PA14_RS02125			NC_008463.1	456745	457929	+	1185	1594	1875	1204	364
PA14_RS02130			NC_008463.1	458157	459428	-	1272	610	724	837	211
PA14_RS02135			NC_008463.1	459425	460429	-	1005	936	1375	1396	1072
PA14_RS02140	pyrR		NC_008463.1	460453	460965	-	513	457	656	681	432
PA14_RS02145	ruvX		NC_008463.1	461077	461511	-	435	195	303	320	387
PA14_RS02150			NC_008463.1	461511	462080	-	570	573	782	598	726
PA14_RS02155			NC_008463.1	462129	463022	-	894	520	584	796	533
PA14_RS02160	gshB		NC_008463.1	463169	464122	-	954	389	498	474	543
PA14_RS02165	pilG		NC_008463.1	464377	464784	+	408	3072	3988	7678	12457
PA14_RS02170	pilH		NC_008463.1	464831	465196	+	366	681	843	1094	1902
PA14_RS02175			NC_008463.1	465247	465783	+	537	1185	1279	1522	1622
PA14_RS02180	pilJ		NC_008463.1	465868	467916	+	2049	4726	5304	4037	3831
PA14_RS02185	pilK		NC_008463.1	467977	468852	+	876	1586	2001	1569	595
PA14_RS02190	chpA		NC_008463.1	468864	476294	+	7431	17203	16922	13786	1946
PA14_RS02195			NC_008463.1	476287	477318	+	1032	1546	1687	1228	105
PA14_RS02200			NC_008463.1	477315	477821	+	507	383	397	272	179
PA14_RS02205			NC_008463.1	477829	478623	+	795	272	296	221	120
PA14_RS02210			NC_008463.1	478700	479311	+	612	171	131	291	229
PA14_RS02215			NC_008463.1	479319	480734	-	1416	257	319	252	388
PA14_RS02220			NC_008463.1	480769	481491	-	723	457	519	948	2341
PA14_RS02225			NC_008463.1	481584	482987	-	1404	535	727	1027	1703
PA14_RS02230			NC_008463.1	483161	484651	+	1491	2437	2165	5560	4115
PA14_RS02235			NC_008463.1	484832	485401	+	570	622	678	895	833
PA14_RS02240			NC_008463.1	485413	485988	+	576	2496	2732	1660	2719
PA14_RS02245	mexR		NC_008463.1	486057	486500	-	444	55	96	120	239
PA14_RS02250	mexA		NC_008463.1	486775	487926	+	1152	3812	4180	5475	14689
PA14_RS02255	mexB		NC_008463.1	487942	491082	+	3141	10977	11839	8356	5969
PA14_RS02260	oprM		NC_008463.1	491084	492541	+	1458	7272	7678	4884	1810
PA14_RS02265			NC_008463.1	492637	494556	-	1920	3611	5094	7546	2311
PA14_RS02270			NC_008463.1	494807	495877	-	1071	1764	2193	1324	856
PA14_RS02275	metF		NC_008463.1	495947	496795	-	849	2136	2500	1268	1141
PA14_RS02280			NC_008463.1	496862	497416	-	555	1400	1987	767	1097
PA14_RS02285	ahcY		NC_008463.1	497457	498866	-	1410	12840	16421	5582	17175
PA14_RS02290			NC_008463.1	499173	499589	+	417	38	38	175	278
PA14_RS02295			NC_008463.1	499715	501907	+	2193	37	43	71	102
PA14_RS02300			NC_008463.1	501918	503396	+	1479	113	97	105	46
PA14_RS02305			NC_008463.1	503481	504101	+	621	1130	1399	551	582
PA14_RS02310			NC_008463.1	504138	505409	-	1272	195	263	534	207
PA14_RS02315	codB		NC_008463.1	505399	506649	-	1251	226	184	465	653
PA14_RS02320	preA		NC_008463.1	506831	508108	-	1278	173	161	12	15
PA14_RS02325			NC_008463.1	508105	509472	-	1368	306	315	44	49
PA14_RS02330	hydA		NC_008463.1	509567	511006	-	1440	747	847	270	216
PA14_RS02340			NC_008463.1	511622	513112	+	1491	97	119	35	70
PA14_RS02345			NC_008463.1	513171	514454	+	1284	344	318	70	107
PA14_RS02350			NC_008463.1	514655	515878	-	1224	1159	2447	254	1335
PA14_RS02355			NC_008463.1	515998	517179	-	1182	2679	5780	330	12157
PA14_RS02360			NC_008463.1	517400	518308	+	909	548	760	876	1583
PA14_RS02365			NC_008463.1	518460	518864	+	405	803	1121	338	324
PA14_RS02370			NC_008463.1	518907	520529	-	1623	62	77	149	692
PA14_RS02375			NC_008463.1	520909	522240	+	1332	2684	2487	174	113
PA14_RS02380			NC_008463.1	522237	523031	+	795	73	45	18	29
PA14_RS02385			NC_008463.1	523139	523870	+	732	327	329	191	110
PA14_RS02390	yccS		NC_008463.1	523867	526068	-	2202	784	884	857	787
PA14_RS02395	dbpA		NC_008463.1	526330	527706	-	1377	858	832	791	881
PA14_RS02400			NC_008463.1	528054	528263	+	210	23478	27464	59412	17009
PA14_RS02405			NC_008463.1	528414	528938	+	525	586	666	1223	897
PA14_RS02410	mdtD		NC_008463.1	529041	530474	-	1434	926	862	492	424
PA14_RS02415	clpG		NC_008463.1	530849	533647	+	2799	12518	12928	315	179
PA14_RS02420			NC_008463.1	533749	534327	+	579	2420	2636	1392	752
PA14_RS02425			NC_008463.1	534444	535331	-	888	581	564	962	1159
PA14_RS02430			NC_008463.1	535474	535983	+	510	1769	2007	2092	1264
PA14_RS02435	creB		NC_008463.1	536068	536757	+	690	359	441	578	741
PA14_RS02440	creC		NC_008463.1	536757	538181	+	1425	674	690	1235	893
PA14_RS02445	creD		NC_008463.1	538283	539641	+	1359	323	350	215	178
PA14_RS02450			NC_008463.1	539691	539993	+	303	10	5	3	7
PA14_RS02455			NC_008463.1	539990	540175	+	186	6	8	4	3
PA14_RS02460			NC_008463.1	540138	540758	-	621	224	316	69	153
PA14_RS02465			NC_008463.1	540777	541727	-	951	2589	2364	767	690
PA14_RS02470			NC_008463.1	541813	542670	+	858	799	985	548	606
PA14_RS02475	fiuA		NC_008463.1	542843	545236	-	2394	66	68	269	99
PA14_RS02480			NC_008463.1	545340	546311	-	972	18	17	30	10
PA14_RS02485			NC_008463.1	546308	546826	-	519	15	31	35	23
PA14_RS02490			NC_008463.1	546995	547744	+	750	545	652	383	355
PA14_RS02495			NC_008463.1	547884	548288	+	405	4	5	0	2
PA14_RS02500			NC_008463.1	548338	548907	+	570	113	149	138	87
PA14_RS02505			NC_008463.1	548941	550668	-	1728	74	97	44	51
PA14_RS02510			NC_008463.1	551016	551942	-	927	215	252	177	138
PA14_RS02515			NC_008463.1	552030	552506	+	477	263	316	372	488
PA14_RS02520			NC_008463.1	552585	553523	-	939	639	796	201	340
PA14_RS02525	pcaD		NC_008463.1	553627	554424	+	798	201	227	33	67
PA14_RS02530			NC_008463.1	554467	554910	+	444	83	83	135	169
PA14_RS02535			NC_008463.1	554958	557135	-	2178	4289	5265	1747	3203
PA14_RS02540			NC_008463.1	557442	557885	+	444	251	246	41	34
PA14_RS02545			NC_008463.1	557917	558432	+	516	665	716	42	41
PA14_RS02550	rarD		NC_008463.1	559121	560017	-	897	472	453	868	1686
PA14_RS02555			NC_008463.1	560220	561194	-	975	588	698	512	587
PA14_RS02560			NC_008463.1	561256	562014	-	759	605	620	683	869
PA14_RS02565			NC_008463.1	562082	562402	-	321	204	190	80	91
PA14_RS02570			NC_008463.1	562444	563169	-	726	207	267	185	101
PA14_RS02575			NC_008463.1	563308	563601	-	294	331	365	239	79
PA14_RS02580			NC_008463.1	563655	564581	-	927	107	181	143	143
PA14_RS02585			NC_008463.1	564699	565457	+	759	181	290	2135	402
PA14_RS02590			NC_008463.1	565534	565782	+	249	25	43	404	86
PA14_RS02595			NC_008463.1	565793	567169	+	1377	208	261	1881	206
PA14_RS02600			NC_008463.1	567171	568049	+	879	94	166	1041	97
PA14_RS02605			NC_008463.1	568039	569016	+	978	314	336	2757	263
PA14_RS31630			NC_008463.1	569060	569302	-	243	20	22	16	21
PA14_RS02615	bioB		NC_008463.1	569617	570675	+	1059	316	418	1706	774
PA14_RS02620	bioF		NC_008463.1	570781	571986	+	1206	326	347	1077	115
PA14_RS02625			NC_008463.1	571979	572701	+	723	451	462	1162	71
PA14_RS02630	bioC		NC_008463.1	572694	573518	+	825	193	198	698	18
PA14_RS02635	bioD		NC_008463.1	573522	574208	+	687	353	260	1062	25
PA14_RS02640			NC_008463.1	574317	574547	+	231	1326	1485	499	591
PA14_RS02645			NC_008463.1	574888	576693	+	1806	7536	9586	11862	4983
PA14_RS02650			NC_008463.1	576906	578702	+	1797	252	318	149	209
PA14_RS02655			NC_008463.1	578977	580755	+	1779	492	722	595	1239
PA14_RS02660	nirN		NC_008463.1	581088	582569	-	1482	1203	1332	1874	101
PA14_RS02665	cobA		NC_008463.1	582560	583399	-	840	726	704	846	37
PA14_RS02670	nirJ		NC_008463.1	583410	584573	-	1164	566	730	689	89
PA14_RS02675			NC_008463.1	584567	585082	-	516	158	239	202	66
PA14_RS02680			NC_008463.1	585057	585500	-	444	130	160	126	2
PA14_RS02685			NC_008463.1	585493	586017	-	525	99	98	61	3
PA14_RS02690			NC_008463.1	586014	586466	-	453	319	428	301	22
PA14_RS02695	nirF		NC_008463.1	586475	587653	-	1179	1021	1164	746	97
PA14_RS02700	nirC		NC_008463.1	587650	588009	-	360	76	75	43	5
PA14_RS02705	nirM		NC_008463.1	588006	588320	-	315	312	298	329	155
PA14_RS02710	nirS		NC_008463.1	588371	590077	-	1707	3541	4654	5143	1277
PA14_RS02715	nirQ		NC_008463.1	590293	591075	+	783	1382	1447	535	184
PA14_RS02720			NC_008463.1	591110	591637	+	528	105	101	71	20
PA14_RS02725			NC_008463.1	591645	591902	+	258	22	17	15	12
PA14_RS02730	norC		NC_008463.1	591992	592432	+	441	182	209	634	51
PA14_RS02735	norB		NC_008463.1	592432	593829	+	1398	589	843	1431	128
PA14_RS02740			NC_008463.1	593831	595669	+	1839	279	322	1082	53
PA14_RS02745			NC_008463.1	595676	595870	-	195	819	332	913	104
PA14_RS02750	dnr		NC_008463.1	595954	596637	-	684	403	629	1646	703
PA14_RS02755			NC_008463.1	596990	597868	-	879	94	137	152	363
PA14_RS02760			NC_008463.1	597970	598671	+	702	749	933	402	527
PA14_RS02765			NC_008463.1	598668	598904	+	237	63	99	27	33
PA14_RS02770			NC_008463.1	598897	600078	+	1182	351	373	145	181
PA14_RS02775			NC_008463.1	600078	600794	+	717	144	145	64	82
PA14_RS31340			NC_008463.1	600869	601132	-	264	7	1	4	12
PA14_RS02785			NC_008463.1	601418	602908	+	1491	432	508	294	547
PA14_RS02790			NC_008463.1	603247	604536	+	1290	217	288	185	432
PA14_RS02795			NC_008463.1	604554	605108	+	555	355	350	559	558
PA14_RS02800			NC_008463.1	605219	606244	-	1026	1831	1976	1531	840
PA14_RS02805			NC_008463.1	606248	606856	-	609	1013	1103	859	796
PA14_RS02810			NC_008463.1	606944	607453	-	510	276	300	262	240
PA14_RS02815			NC_008463.1	607682	608512	+	831	222	248	129	116
PA14_RS02820			NC_008463.1	608582	608968	+	387	839	751	173	140
PA14_RS02825			NC_008463.1	609082	609540	+	459	1556	1533	2164	7585
PA14_RS02830			NC_008463.1	609732	610151	-	420	289	321	524	471
PA14_RS02835			NC_008463.1	610401	611369	+	969	847	844	261	607
PA14_RS02840			NC_008463.1	611373	612116	-	744	365	345	710	465
PA14_RS02845			NC_008463.1	612321	613625	+	1305	2817	3196	1347	1928
PA14_RS02850	metK		NC_008463.1	613682	614872	-	1191	9979	11344	4345	4992
PA14_RS02855			NC_008463.1	614888	615889	-	1002	12194	12017	6875	8520
PA14_RS02860	tkt		NC_008463.1	616135	618132	+	1998	5843	6753	10765	10948
PA14_RS02865			NC_008463.1	618132	619196	+	1065	1584	1700	1963	1220
PA14_RS02870	otnI		NC_008463.1	619177	619974	-	798	62	62	53	61
PA14_RS02875	epd		NC_008463.1	620189	621250	+	1062	485	572	1870	2442
PA14_RS02880			NC_008463.1	621256	622419	+	1164	2084	2415	3499	4430
PA14_RS02885			NC_008463.1	622492	622692	+	201	953	1135	644	573
PA14_RS02890			NC_008463.1	622852	623193	+	342	807	962	1629	3131
PA14_RS02895	fba		NC_008463.1	623313	624377	+	1065	1356	1728	3266	2959
PA14_RS02900			NC_008463.1	624443	624925	+	483	328	371	735	525
PA14_RS31345			NC_008463.1	624927	625352	-	426	108	102	24	45
PA14_RS02910			NC_008463.1	625582	626349	+	768	785	887	365	590
PA14_RS02915			NC_008463.1	626346	627524	-	1179	164	201	651	1663
PA14_RS02920			NC_008463.1	627637	628125	+	489	197	242	383	465
PA14_RS02925			NC_008463.1	628151	629305	+	1155	510	379	575	369
PA14_RS02930			NC_008463.1	629307	629981	-	675	112	190	252	473
PA14_RS02935			NC_008463.1	630110	630463	-	354	804	1132	2439	8734
PA14_RS02940			NC_008463.1	630641	631552	-	912	60	73	94	118
PA14_RS02945			NC_008463.1	631670	632008	+	339	179	165	28	58
PA14_RS02950			NC_008463.1	631998	632513	-	516	783	934	639	399
PA14_RS02955			NC_008463.1	632701	632859	+	159	432	479	168	45
PA14_RS02960			NC_008463.1	632869	633327	-	459	135	141	87	63
PA14_RS02965			NC_008463.1	633343	633813	-	471	61	81	57	43
PA14_RS02970			NC_008463.1	633827	634174	-	348	69	96	62	95
PA14_RS02975			NC_008463.1	634164	634778	-	615	361	369	271	465
PA14_RS02980	impA		NC_008463.1	634969	637740	-	2772	8637	8647	557	660
PA14_RS31350			NC_008463.1	637840	637983	+	144	37	32	28	31
PA14_RS02985			NC_008463.1	638309	638644	-	336	49	76	166	181
PA14_RS02990			NC_008463.1	638737	639858	-	1122	293	389	552	1868
PA14_RS02995			NC_008463.1	640407	640483	-	77	444	494	3051	8617
PA14_RS03000	ltrA		NC_008463.1	640581	642266	-	1686	3764	4692	5251	14774
PA14_RS03005			NC_008463.1	643347	647084	-	3738	1421	1397	238	326
PA14_RS03010	rpoD		NC_008463.1	647191	649044	-	1854	9847	11986	12387	22327
PA14_RS03015	dnaG		NC_008463.1	649124	651118	-	1995	1149	1680	2190	6964
PA14_RS03020			NC_008463.1	651201	651650	-	450	373	582	1433	12017
PA14_RS03025	rpsU		NC_008463.1	651720	651935	-	216	367	418	1507	5696
PA14_RS03030	tsaD		NC_008463.1	652136	653161	+	1026	1254	1093	2773	5751
PA14_RS03035	plsY		NC_008463.1	653240	653809	-	570	728	720	557	622
PA14_RS03040	folB		NC_008463.1	653893	654246	+	354	362	404	727	832
PA14_RS03045	folK		NC_008463.1	654237	654779	+	543	339	374	909	856
PA14_RS03050			NC_008463.1	654752	655984	-	1233	324	325	215	415
PA14_RS03055			NC_008463.1	656028	656534	-	507	117	123	27	36
PA14_RS03060			NC_008463.1	656629	658182	-	1554	4218	4029	91	75
PA14_RS03065			NC_008463.1	658179	659450	-	1272	2886	2872	50	40
PA14_RS03070			NC_008463.1	659551	661473	-	1923	15972	17637	537	328
PA14_RS03075	glpE		NC_008463.1	661752	662084	-	333	201	254	234	114
PA14_RS03080			NC_008463.1	662128	662979	-	852	623	764	526	388
PA14_RS03085	apaG		NC_008463.1	662979	663359	-	381	691	605	197	344
PA14_RS03090	rsmA		NC_008463.1	663396	664202	-	807	283	400	559	1479
PA14_RS03095	pdxA		NC_008463.1	664318	665304	-	987	562	737	719	75
PA14_RS03100			NC_008463.1	665301	666593	-	1293	3517	4216	3949	537
PA14_RS03105	lptD		NC_008463.1	666574	669348	-	2775	8868	10550	15884	17925
PA14_RS03110			NC_008463.1	669475	670491	+	1017	1026	1258	836	1476
PA14_RS03115	murU		NC_008463.1	670488	671162	+	675	816	751	504	420
PA14_RS03120			NC_008463.1	671164	671922	+	759	540	505	258	164
PA14_RS03125			NC_008463.1	671923	672984	-	1062	418	447	246	423
PA14_RS03130			NC_008463.1	673136	675529	+	2394	965	1089	1079	1106
PA14_RS03135			NC_008463.1	675575	676207	+	633	517	588	349	441
PA14_RS03140			NC_008463.1	676336	677370	+	1035	345	336	208	292
PA14_RS03145			NC_008463.1	677604	678713	+	1110	190	218	232	549
PA14_RS03150			NC_008463.1	678769	679815	+	1047	540	691	280	373
PA14_RS03155			NC_008463.1	679930	681177	+	1248	365	367	128	91
PA14_RS03160			NC_008463.1	681283	682113	+	831	183	205	80	70
PA14_RS03165	rpe		NC_008463.1	682237	682911	+	675	241	361	559	1624
PA14_RS03170			NC_008463.1	682911	683729	+	819	315	392	441	502
PA14_RS03175	trpE		NC_008463.1	683802	685280	+	1479	881	1033	1290	1497
PA14_RS03180	prtN		NC_008463.1	685467	685781	-	315	1106	1337	625	1861
PA14_RS03185	prtR		NC_008463.1	685881	686651	-	771	505	573	506	769
PA14_RS03190			NC_008463.1	687109	687309	+	201	488	496	568	537
PA14_RS03195			NC_008463.1	687357	687716	+	360	607	556	1051	1012
PA14_RS03200			NC_008463.1	688176	688529	+	354	559	445	326	179
PA14_RS03205			NC_008463.1	688551	689066	+	516	1588	1228	959	869
PA14_RS03210			NC_008463.1	689063	689620	+	558	2466	2297	1846	1334
PA14_RS03215			NC_008463.1	689773	690099	+	327	1245	972	752	468
PA14_RS03220			NC_008463.1	690096	690983	+	888	5294	4910	3428	1944
PA14_RS03225			NC_008463.1	690976	691509	+	534	4202	4037	2736	1676
PA14_RS03230			NC_008463.1	691511	693586	+	2076	15598	13572	8646	4277
PA14_RS03235			NC_008463.1	693583	694041	+	459	5513	4920	3239	1034
PA14_RS03240			NC_008463.1	694084	695244	+	1161	17974	15867	12170	5015
PA14_RS03245			NC_008463.1	695257	695760	+	504	5151	4307	3300	1301
PA14_RS03250			NC_008463.1	695775	696119	+	345	5069	4556	3024	1403
PA14_RS03255			NC_008463.1	696289	698526	+	2238	18910	15937	10247	4396
PA14_RS03260			NC_008463.1	698536	699408	+	873	6770	6073	3865	2063
PA14_RS03265			NC_008463.1	699383	699589	+	207	1970	1674	1043	548
PA14_RS03270			NC_008463.1	699647	700636	+	990	5383	4415	2730	1439
PA14_RS03275			NC_008463.1	700669	701298	+	630	2341	2032	1227	825
PA14_RS03280			NC_008463.1	701295	701657	+	363	715	594	280	134
PA14_RS30075			NC_008463.1	701654	701911	+	258	1104	885	593	244
PA14_RS03290			NC_008463.1	702227	702721	+	495	5221	4670	4695	2162
PA14_RS03295			NC_008463.1	702733	703080	+	348	1648	1320	1266	360
PA14_RS03300			NC_008463.1	703110	703364	+	255	3510	2972	2593	1016
PA14_RS03305			NC_008463.1	703411	705246	+	1836	11285	9646	6731	2676
PA14_RS03310			NC_008463.1	705239	705580	+	342	3622	3341	2192	811
PA14_RS03315			NC_008463.1	705588	706283	+	696	4140	3504	2446	1007
PA14_RS03320			NC_008463.1	706286	707056	+	771	4769	4054	2812	1528
PA14_RS03325			NC_008463.1	707111	707713	+	603	3053	2738	1812	1006
PA14_RS03330			NC_008463.1	707772	711431	+	3660	16320	15152	10467	6407
PA14_RS31185			NC_008463.1	711736	712446	+	711	1794	1999	2198	1189
PA14_RS03335			NC_008463.1	712461	713513	+	1053	2702	2851	3550	2391
PA14_RS03340			NC_008463.1	713513	713815	+	303	374	384	454	277
PA14_RS03345			NC_008463.1	713812	714042	+	231	603	665	752	607
PA14_RS03350			NC_008463.1	714461	715066	+	606	760	1123	909	1901
PA14_RS03355	trpD		NC_008463.1	715068	716117	+	1050	1325	1422	873	1272
PA14_RS03360	trpC		NC_008463.1	716114	716950	+	837	1221	1447	1294	1400
PA14_RS03365	crp		NC_008463.1	717012	717656	-	645	1760	2081	1742	2184
PA14_RS03370			NC_008463.1	717928	718350	+	423	201	242	402	886
PA14_RS03375	speD		NC_008463.1	718670	719464	+	795	420	582	3759	11745
PA14_RS03380	coq7		NC_008463.1	719519	720166	-	648	2787	3067	1028	2695
PA14_RS03385			NC_008463.1	720266	720604	-	339	1602	1676	163	137
PA14_RS03390			NC_008463.1	720683	722164	+	1482	1310	1407	814	653
PA14_RS03395			NC_008463.1	722204	723004	-	801	654	802	557	851
PA14_RS03400			NC_008463.1	723065	724147	-	1083	724	871	1143	1706
PA14_RS03405			NC_008463.1	724269	725237	-	969	672	721	376	469
PA14_RS03410	hemJ		NC_008463.1	725254	725676	-	423	368	466	505	535
PA14_RS03415	argC		NC_008463.1	725967	727001	+	1035	1198	1423	2434	4404
PA14_RS03420			NC_008463.1	727001	727720	+	720	224	294	414	1073
PA14_RS03425			NC_008463.1	727721	728143	+	423	839	1072	1055	2313
PA14_RS03430	erpA		NC_008463.1	728221	728571	+	351	813	1013	1699	2479
PA14_RS03435			NC_008463.1	728625	729716	-	1092	3235	3317	2583	435
PA14_RS03440			NC_008463.1	729719	731158	-	1440	2555	2930	3279	4011
PA14_RS03445	tyrS		NC_008463.1	731347	732546	+	1200	1480	1497	2469	3743
PA14_RS03450			NC_008463.1	733086	734621	+	1536	6302	6998	2886	8560
PA14_RS03455			NC_008463.1	734686	734762	+	77	645	489	5881	25101
PA14_RS03460			NC_008463.1	734791	734866	+	76	231	295	1901	6738
PA14_RS03465			NC_008463.1	735093	737983	+	2891	14149	17380	10364	20226
PA14_RS03470	rrf		NC_008463.1	738128	738243	+	116	73	33	1035	4136
PA14_RS03475	birA		NC_008463.1	738405	739343	+	939	341	380	814	5218
PA14_RS03480			NC_008463.1	739340	740086	+	747	423	370	637	3348
PA14_RS03485			NC_008463.1	740095	740799	+	705	236	230	389	1357
PA14_RS03490			NC_008463.1	740947	741031	+	85	1953	2192	18894	32940
PA14_RS03495			NC_008463.1	741058	741131	+	74	158	202	3156	6452
PA14_RS03500			NC_008463.1	741151	741226	+	76	492	710	11287	32565
PA14_RS03505	tuf		NC_008463.1	741311	742504	+	1194	12879	16226	53072	218100
PA14_RS03510			NC_008463.1	742560	742635	+	76	467	507	2497	6703
PA14_RS03515	secE		NC_008463.1	742681	743049	+	369	5934	7246	31177	63171
PA14_RS03520	nusG		NC_008463.1	743059	743592	+	534	3482	4428	19066	52379
PA14_RS03525	rplK		NC_008463.1	743709	744140	+	432	5947	8397	18722	86146
PA14_RS03530	rplA		NC_008463.1	744140	744835	+	696	6162	8306	24571	80758
PA14_RS03535	rplJ		NC_008463.1	745034	745534	+	501	5377	8134	28205	39743
PA14_RS03540	rplL		NC_008463.1	745613	745981	+	369	2776	3711	12669	19737
PA14_RS03545	rpoB		NC_008463.1	746203	750276	+	4074	23254	31972	66276	46418
PA14_RS03550	rpoC		NC_008463.1	750342	754541	+	4200	23017	31648	42498	13747
PA14_RS03555	rpsL		NC_008463.1	754693	755064	+	372	10218	12656	48457	132404
PA14_RS03560	rpsG		NC_008463.1	755164	755634	+	471	5489	7796	17260	37438
PA14_RS03565	fusA		NC_008463.1	755665	757785	+	2121	15306	20791	43060	57777
PA14_RS03570	tuf		NC_008463.1	757816	759009	+	1194	19684	25732	46772	58797
PA14_RS03575	rpsJ		NC_008463.1	759165	759476	+	312	3079	3874	9832	47031
PA14_RS03580	rplC		NC_008463.1	759559	760194	+	636	3977	6226	16381	76780
PA14_RS03585	rplD		NC_008463.1	760208	760810	+	603	2532	4226	9333	16538
PA14_RS03590	rplW		NC_008463.1	760807	761106	+	300	696	1084	2600	4263
PA14_RS03595	rplB		NC_008463.1	761118	761939	+	822	3561	5381	13828	25901
PA14_RS03600	rpsS		NC_008463.1	761956	762231	+	276	844	1312	2794	4207
PA14_RS03605	rplV		NC_008463.1	762244	762576	+	333	1524	2293	5431	10657
PA14_RS03610	rpsC		NC_008463.1	762589	763275	+	687	4154	6471	15571	23666
PA14_RS03615	rplP		NC_008463.1	763287	763700	+	414	1446	1986	3866	6126
PA14_RS03620	rpmC		NC_008463.1	763700	763891	+	192	1093	1742	2705	2269
PA14_RS03625	rpsQ		NC_008463.1	763894	764160	+	267	801	1145	2285	2541
PA14_RS03630	rplN		NC_008463.1	764184	764552	+	369	2869	3724	8719	11236
PA14_RS03635	rplX		NC_008463.1	764565	764879	+	315	2073	3020	5896	5269
PA14_RS03640	rplE		NC_008463.1	764899	765438	+	540	8252	11866	22506	17647
PA14_RS03645	rpsN		NC_008463.1	765452	765757	+	306	4378	4898	17340	11281
PA14_RS03650	rpsH		NC_008463.1	765947	766339	+	393	4219	5726	18628	66595
PA14_RS03655	rplF		NC_008463.1	766351	766884	+	534	5125	6685	16611	22413
PA14_RS03660	rplR		NC_008463.1	766895	767245	+	351	2191	3028	7349	8663
PA14_RS03665	rpsE		NC_008463.1	767249	767749	+	501	4637	6490	18850	34757
PA14_RS03670	rpmD		NC_008463.1	767752	767928	+	177	2222	3021	6917	6626
PA14_RS03675	rplO		NC_008463.1	767932	768366	+	435	4756	6550	14526	17141
PA14_RS03680	secY		NC_008463.1	768367	769695	+	1329	15816	20734	48204	45818
PA14_RS03685	rpmJ		NC_008463.1	769724	769840	+	117	3337	4251	8922	16674
PA14_RS03690	rpsM		NC_008463.1	769971	770327	+	357	6361	8868	23748	87955
PA14_RS03695	rpsK		NC_008463.1	770346	770735	+	390	2094	3216	4636	5159
PA14_RS03700	rpsD		NC_008463.1	770752	771372	+	621	4656	6504	12787	11345
PA14_RS03705			NC_008463.1	771395	772396	+	1002	9922	14262	30662	28131
PA14_RS03710	rplQ		NC_008463.1	772440	772829	+	390	4783	6146	11727	6225
PA14_RS03715	katA		NC_008463.1	773110	774558	+	1449	7388	7210	938	632
PA14_RS03720	bfr		NC_008463.1	774689	775153	+	465	1430	1862	2273	2979
PA14_RS03725	uvrA		NC_008463.1	775225	778062	-	2838	1747	2140	3518	3124
PA14_RS03730			NC_008463.1	778276	779664	+	1389	1663	1570	2916	3981
PA14_RS03735	ssb		NC_008463.1	779681	780178	+	498	778	1032	1684	2612
PA14_RS03740	pchA		NC_008463.1	780267	781697	-	1431	44	58	50	78
PA14_RS03745	pchB		NC_008463.1	781694	781999	-	306	2	5	1	6
PA14_RS03750	pchC		NC_008463.1	781999	782754	-	756	4	9	1	2
PA14_RS03755	pchD		NC_008463.1	782751	784394	-	1644	29	41	17	35
PA14_RS03760	pchR		NC_008463.1	784624	785514	+	891	53	41	72	139
PA14_RS03765	pchE		NC_008463.1	785708	790024	+	4317	134	139	112	170
PA14_RS03770	pchF		NC_008463.1	790021	795450	+	5430	139	140	99	115
PA14_RS03775	pchG		NC_008463.1	795447	796496	+	1050	30	31	24	38
PA14_RS03780	pchH		NC_008463.1	796493	798205	+	1713	50	53	34	33
PA14_RS03785	pchI		NC_008463.1	798202	799926	+	1725	13	36	7	34
PA14_RS03790	fptA		NC_008463.1	800018	802180	+	2163	90	113	125	201
PA14_RS03795			NC_008463.1	802180	802461	+	282	14	17	7	9
PA14_RS03800			NC_008463.1	802463	803968	+	1506	31	33	12	18
PA14_RS03805			NC_008463.1	803961	805205	+	1245	59	86	22	15
PA14_RS03810	phzM		NC_008463.1	805310	806518	-	1209	28040	33656	135	213
PA14_RS03815	phzG		NC_008463.1	806856	807500	-	645	3464	4345	20	14
PA14_RS03820	phzF		NC_008463.1	807526	808362	-	837	7691	9031	22	11
PA14_RS03825	phzE		NC_008463.1	808376	810259	-	1884	13923	17051	72	33
PA14_RS03830	phzD		NC_008463.1	810256	810879	-	624	3707	4809	18	7
PA14_RS03835	phzC		NC_008463.1	810876	812093	-	1218	13904	15532	73	56
PA14_RS03840	phzB		NC_008463.1	812129	812617	-	489	9963	12762	53	174
PA14_RS03845	phzA		NC_008463.1	812647	813135	-	489	1346	1591	23	69
PA14_RS03850	phzM		NC_008463.1	813831	814835	+	1005	7517	8601	439	892
PA14_RS03855	opmD		NC_008463.1	814846	816309	-	1464	6389	5646	19	18
PA14_RS03860	mexI		NC_008463.1	816306	819395	-	3090	15882	13319	176	236
PA14_RS03865	mexH		NC_008463.1	819408	820520	-	1113	10043	9506	156	283
PA14_RS03870	mexG		NC_008463.1	820528	820974	-	447	3568	3434	98	225
PA14_RS03875	ppgL		NC_008463.1	821625	822791	-	1167	604	775	391	462
PA14_RS03880	nmoR		NC_008463.1	822871	823725	-	855	335	353	83	133
PA14_RS03885	nmoA		NC_008463.1	823833	824888	+	1056	371	455	122	167
PA14_RS03890			NC_008463.1	824984	826024	+	1041	2043	2140	719	1118
PA14_RS03895			NC_008463.1	826064	826930	-	867	128	138	214	29
PA14_RS03900			NC_008463.1	827138	828919	-	1782	1221	1494	2414	926
PA14_RS03905			NC_008463.1	829037	830659	-	1623	355	539	1403	907
PA14_RS03910	bfiS		NC_008463.1	830905	833181	+	2277	582	632	1345	1041
PA14_RS03915	bfiR		NC_008463.1	833184	833828	+	645	175	211	290	230
PA14_RS03920	pqsL		NC_008463.1	833833	835038	-	1206	485	571	505	422
PA14_RS03925			NC_008463.1	835206	836696	-	1491	37	53	32	31
PA14_RS03930			NC_008463.1	836689	837600	-	912	44	48	19	26
PA14_RS03935			NC_008463.1	837665	838993	-	1329	47	82	20	57
PA14_RS03940			NC_008463.1	839129	840448	-	1320	146	241	117	134
PA14_RS03945			NC_008463.1	840542	841270	-	729	218	231	286	296
PA14_RS03950			NC_008463.1	841579	842601	+	1023	376	432	334	334
PA14_RS03955			NC_008463.1	842627	843094	+	468	289	311	207	119
PA14_RS03960			NC_008463.1	843098	843736	-	639	228	245	144	172
PA14_RS03965			NC_008463.1	843764	844483	-	720	41	62	26	122
PA14_RS03970			NC_008463.1	844784	846427	+	1644	1010	1207	565	555
PA14_RS03975			NC_008463.1	846470	847765	-	1296	23	30	177	79
PA14_RS03980	eftM		NC_008463.1	848003	848746	-	744	21	28	129	230
PA14_RS03985			NC_008463.1	848846	849247	-	402	27	28	20	49
PA14_RS03990			NC_008463.1	849390	849671	+	282	405	538	319	185
PA14_RS03995	piv		NC_008463.1	849992	851380	-	1389	3403	3200	207	320
PA14_RS04000			NC_008463.1	851913	852836	-	924	165	207	174	251
PA14_RS04005			NC_008463.1	852977	853375	+	399	25	27	3	60
PA14_RS04010	xth		NC_008463.1	853407	854207	-	801	9	14	3	1
PA14_RS04015			NC_008463.1	854230	854793	-	564	18	21	7	12
PA14_RS04020			NC_008463.1	854929	855861	-	933	135	189	134	189
PA14_RS04025			NC_008463.1	855942	856370	+	429	81	99	90	102
PA14_RS04030			NC_008463.1	856435	858843	-	2409	54	66	33	30
PA14_RS04035	dkgB		NC_008463.1	859186	860004	+	819	17	18	15	27
PA14_RS04040			NC_008463.1	860054	860512	-	459	12	14	24	32
PA14_RS04045			NC_008463.1	860644	862134	+	1491	306	373	231	137
PA14_RS04050			NC_008463.1	862150	862476	-	327	328	371	179	138
PA14_RS04055			NC_008463.1	862538	864247	-	1710	819	1145	594	720
PA14_RS04060			NC_008463.1	864434	864931	-	498	12	11	6	10
PA14_RS04065			NC_008463.1	864945	865931	-	987	42	46	20	36
PA14_RS04070			NC_008463.1	865944	866321	-	378	15	12	14	18
PA14_RS04075			NC_008463.1	866440	867351	+	912	367	390	205	325
PA14_RS04080			NC_008463.1	867362	868546	-	1185	34	32	44	27
PA14_RS04085			NC_008463.1	868642	869571	-	930	225	211	241	326
PA14_RS04090			NC_008463.1	869711	870427	+	717	371	395	257	179
PA14_RS04095			NC_008463.1	870437	871468	-	1032	21	16	21	16
PA14_RS04100			NC_008463.1	871465	872487	-	1023	21	19	31	23
PA14_RS04105	fepB		NC_008463.1	872518	873423	-	906	20	28	32	38
PA14_RS04110			NC_008463.1	873549	874346	+	798	21	16	11	32
PA14_RS04115			NC_008463.1	874353	875141	-	789	210	281	521	826
PA14_RS04120			NC_008463.1	875397	877481	+	2085	45	48	47	67
PA14_RS04125			NC_008463.1	877549	878856	+	1308	27	29	23	10
PA14_RS04130			NC_008463.1	879293	879961	+	669	80	110	203	226
PA14_RS04135			NC_008463.1	880045	881106	-	1062	33	48	17	39
PA14_RS04140			NC_008463.1	881150	882262	-	1113	27	17	13	23
PA14_RS04145			NC_008463.1	882259	883278	-	1020	36	25	25	57
PA14_RS04150			NC_008463.1	883311	884285	-	975	22	23	17	16
PA14_RS04155			NC_008463.1	884308	885348	-	1041	5	5	10	11
PA14_RS04160			NC_008463.1	885345	886145	-	801	9	4	3	21
PA14_RS04165			NC_008463.1	886477	888354	+	1878	905	879	392	388
PA14_RS04170			NC_008463.1	888559	889170	+	612	72	72	49	56
PA14_RS04175			NC_008463.1	889157	890047	-	891	253	306	144	156
PA14_RS04180			NC_008463.1	890143	891558	-	1416	248	263	34	22
PA14_RS04185			NC_008463.1	891558	893717	-	2160	928	770	75	67
PA14_RS04190			NC_008463.1	893727	894983	-	1257	2272	2230	104	206
PA14_RS04195			NC_008463.1	895080	895379	-	300	40851	28323	522	168
PA14_RS04200			NC_008463.1	895688	897481	-	1794	224	358	49	69
PA14_RS04205			NC_008463.1	897613	897912	-	300	3296	4071	207	334
PA14_RS04210	tyrS		NC_008463.1	898671	899909	+	1239	242	356	294	1827
PA14_RS04215			NC_008463.1	899938	901194	-	1257	85	76	32	39
PA14_RS04220			NC_008463.1	901559	902767	+	1209	352	428	431	442
PA14_RS04225	hpaR		NC_008463.1	902853	903275	+	423	94	90	140	132
PA14_RS04230			NC_008463.1	903291	903533	-	243	1496	1668	35	54
PA14_RS04235	ccoN		NC_008463.1	903617	905044	-	1428	15533	15433	236	540
PA14_RS04240	mapR		NC_008463.1	905308	906723	-	1416	24865	28192	965	1224
PA14_RS04245	ccoG		NC_008463.1	906821	908542	-	1722	19243	20373	824	1836
PA14_RS04250			NC_008463.1	908648	910321	+	1674	19522	22130	668	1349
PA14_RS04255			NC_008463.1	910318	910806	+	489	5845	6280	108	95
PA14_RS04260	hpaI		NC_008463.1	910888	911694	-	807	196	189	44	32
PA14_RS04265	hpaH		NC_008463.1	911707	912510	-	804	32	32	30	24
PA14_RS04270			NC_008463.1	912528	913832	-	1305	54	59	34	46
PA14_RS04275			NC_008463.1	913925	914317	-	393	12	24	3	5
PA14_RS04280	hpaD		NC_008463.1	914328	915251	-	924	99	130	54	76
PA14_RS04285	hpaE		NC_008463.1	915383	916843	-	1461	64	80	50	60
PA14_RS04290			NC_008463.1	916840	917619	-	780	23	17	6	28
PA14_RS04295			NC_008463.1	917630	918289	-	660	18	7	7	24
PA14_RS04300	hpaA		NC_008463.1	918509	919420	+	912	127	120	87	89
PA14_RS04305			NC_008463.1	919472	920275	+	804	296	263	1112	1255
PA14_RS04310			NC_008463.1	920399	920968	-	570	450	465	623	1123
PA14_RS04315	bphP		NC_008463.1	921046	923232	-	2187	3090	3238	1246	742
PA14_RS04320			NC_008463.1	923260	923847	-	588	1022	963	490	366
PA14_RS04325	ppnN		NC_008463.1	923965	925350	-	1386	1596	1906	856	358
PA14_RS04330			NC_008463.1	925770	926279	+	510	560	793	540	1070
PA14_RS04335			NC_008463.1	926433	927623	+	1191	392	486	629	1050
PA14_RS04340			NC_008463.1	927751	932004	+	4254	7116	6387	640	542
PA14_RS04345			NC_008463.1	932168	932566	-	399	184	220	96	72
PA14_RS04350			NC_008463.1	932631	933824	-	1194	65	90	48	53
PA14_RS04355	ampR		NC_008463.1	933973	934863	+	891	317	379	256	456
PA14_RS04360			NC_008463.1	935422	936666	-	1245	1131	1363	204	213
PA14_RS04365			NC_008463.1	936949	937824	-	876	487	472	245	315
PA14_RS04370			NC_008463.1	937983	938735	+	753	76	118	91	263
PA14_RS04375			NC_008463.1	938752	940431	-	1680	54	39	39	47
PA14_RS04380			NC_008463.1	940586	941890	-	1305	8	11	19	21
PA14_RS04385			NC_008463.1	941975	942700	-	726	1	1	5	9
PA14_RS04390			NC_008463.1	942715	943773	-	1059	3	4	6	3
PA14_RS04395			NC_008463.1	943770	945029	-	1260	136	138	77	72
PA14_RS04400			NC_008463.1	945100	945633	-	534	4	3	3	14
PA14_RS04405			NC_008463.1	945954	946913	+	960	670	756	382	417
PA14_RS04410			NC_008463.1	946961	947377	+	417	75	87	22	23
PA14_RS04415			NC_008463.1	947387	948499	-	1113	26	21	9	11
PA14_RS04420			NC_008463.1	948528	949493	-	966	23	36	17	29
PA14_RS04425			NC_008463.1	949667	950458	+	792	86	98	89	162
PA14_RS04430	hpaC		NC_008463.1	950502	951014	-	513	1	10	6	10
PA14_RS04435	hpaB		NC_008463.1	951044	952606	-	1563	37	51	35	33
PA14_RS04440			NC_008463.1	952772	953062	-	291	24	46	81	37
PA14_RS04445			NC_008463.1	953365	954126	-	762	9	17	5	14
PA14_RS04450			NC_008463.1	954123	955508	-	1386	27	43	15	20
PA14_RS04455			NC_008463.1	955517	956341	-	825	27	40	17	74
PA14_RS04460			NC_008463.1	956812	957381	+	570	57	56	19	31
PA14_RS04465	cupB2		NC_008463.1	957412	958158	+	747	16	25	11	41
PA14_RS04470	cupB3		NC_008463.1	958480	961014	+	2535	169	146	42	84
PA14_RS04475			NC_008463.1	961011	961751	+	741	10	20	10	18
PA14_RS04480			NC_008463.1	961839	964895	+	3057	45	38	26	38
PA14_RS04485			NC_008463.1	964995	966140	+	1146	53	47	27	63
PA14_RS04490			NC_008463.1	966785	967429	+	645	279	296	176	384
PA14_RS04495			NC_008463.1	967444	968133	-	690	1719	1423	923	1091
PA14_RS04500			NC_008463.1	968223	971198	-	2976	3276	2577	38	61
PA14_RS04505			NC_008463.1	971409	971615	-	207	13	12	23	40
PA14_RS04510			NC_008463.1	971612	971986	-	375	27	68	87	130
PA14_RS04515			NC_008463.1	972093	972929	+	837	796	811	970	732
PA14_RS04520			NC_008463.1	972926	973594	-	669	57	100	63	39
PA14_RS04525			NC_008463.1	973823	975310	+	1488	47	79	49	186
PA14_RS04530			NC_008463.1	975501	976991	+	1491	74	79	54	137
PA14_RS04535			NC_008463.1	976966	977544	+	579	9	8	7	1
PA14_RS04540	feaR		NC_008463.1	977705	978655	+	951	388	531	157	171
PA14_RS04545			NC_008463.1	978924	979808	+	885	1191	1252	1513	3066
PA14_RS04550			NC_008463.1	979801	980730	+	930	938	1003	939	356
PA14_RS04555			NC_008463.1	980731	981087	-	357	850	976	737	718
PA14_RS04560	oprG		NC_008463.1	981171	981869	-	699	32010	40822	29910	20018
PA14_RS04565			NC_008463.1	982017	982535	-	519	55	95	52	97
PA14_RS04570			NC_008463.1	982553	983818	-	1266	303	289	208	78
PA14_RS04575			NC_008463.1	983821	984525	-	705	46	99	35	29
PA14_RS04580			NC_008463.1	984614	985204	-	591	64	173	54	42
PA14_RS04585			NC_008463.1	985337	985681	+	345	181	133	113	149
PA14_RS04590	trxA		NC_008463.1	985718	986587	-	870	1530	2279	925	1174
PA14_RS04595			NC_008463.1	986659	987321	-	663	227	229	249	479
PA14_RS04600			NC_008463.1	987318	987788	-	471	155	229	249	621
PA14_RS04605	nrdR		NC_008463.1	987974	988438	+	465	1439	1620	3357	4952
PA14_RS04610	ribD		NC_008463.1	988435	989556	+	1122	2583	2467	2358	1660
PA14_RS04615			NC_008463.1	989984	990643	+	660	609	879	2627	5511
PA14_RS04620	ribBA		NC_008463.1	990670	991767	+	1098	589	776	2172	2731
PA14_RS04625	ribE		NC_008463.1	991885	992361	+	477	2172	2433	6829	15853
PA14_RS04630	nusB		NC_008463.1	992358	992837	+	480	648	756	1632	1978
PA14_RS04635	thiL		NC_008463.1	992856	993824	+	969	670	711	1486	836
PA14_RS04640			NC_008463.1	993817	994332	+	516	298	344	595	288
PA14_RS04645			NC_008463.1	994341	995087	+	747	545	670	658	358
PA14_RS04650			NC_008463.1	995090	995734	+	645	356	416	307	129
PA14_RS04655	ribA		NC_008463.1	995865	996482	+	618	691	723	773	1439
PA14_RS04660			NC_008463.1	996479	996898	+	420	842	827	899	690
PA14_RS04665			NC_008463.1	996898	997695	+	798	467	409	570	654
PA14_RS04670	dxs		NC_008463.1	997819	999702	-	1884	1425	1762	3224	4824
PA14_RS04675			NC_008463.1	999811	1000698	-	888	402	380	470	786
PA14_RS04680			NC_008463.1	1000695	1000937	-	243	129	140	428	1539
PA14_RS04685			NC_008463.1	1001095	1002264	+	1170	639	631	75	230
PA14_RS04690			NC_008463.1	1002496	1003503	-	1008	49	74	63	74
PA14_RS04695			NC_008463.1	1003505	1005307	-	1803	18	21	19	25
PA14_RS04700			NC_008463.1	1005317	1006051	-	735	7	3	0	1
PA14_RS04705			NC_008463.1	1006048	1006974	-	927	59	39	19	75
PA14_RS04710			NC_008463.1	1007379	1009679	-	2301	370	437	246	60
PA14_RS04715			NC_008463.1	1009698	1010699	-	1002	335	350	384	664
PA14_RS04720	aqpZ		NC_008463.1	1010865	1011554	-	690	95	133	67	117
PA14_RS04725	mucE		NC_008463.1	1011901	1012170	-	270	35	37	12	79
PA14_RS04730			NC_008463.1	1012365	1013081	+	717	747	870	771	988
PA14_RS04735	ppa		NC_008463.1	1013172	1013699	-	528	604	847	2201	4923
PA14_RS04740			NC_008463.1	1013779	1014609	-	831	359	350	545	365
PA14_RS04745			NC_008463.1	1014612	1015277	-	666	471	518	704	1114
PA14_RS04750			NC_008463.1	1015471	1017054	+	1584	201	253	110	171
PA14_RS04755			NC_008463.1	1016947	1017840	-	894	556	675	123	86
PA14_RS04760			NC_008463.1	1017890	1018351	-	462	319	401	261	308
PA14_RS04765	eutC		NC_008463.1	1018515	1019336	-	822	705	660	158	15
PA14_RS04770			NC_008463.1	1019347	1020741	-	1395	340	430	108	38
PA14_RS04775	eat		NC_008463.1	1020800	1022248	-	1449	246	262	135	55
PA14_RS04780			NC_008463.1	1022458	1023978	-	1521	1668	1887	514	230
PA14_RS04785	eatR		NC_008463.1	1024317	1026248	+	1932	1808	2102	693	734
PA14_RS04790	mpl		NC_008463.1	1026406	1027761	+	1356	1261	1432	1595	1986
PA14_RS04795	ubiX		NC_008463.1	1027770	1028399	+	630	1010	961	770	495
PA14_RS04800			NC_008463.1	1028383	1028676	+	294	415	490	366	154
PA14_RS04805			NC_008463.1	1028696	1029337	-	642	1796	1909	380	180
PA14_RS04810			NC_008463.1	1029384	1031123	-	1740	777	900	749	608
PA14_RS04815			NC_008463.1	1031314	1031769	-	456	466	465	91	91
PA14_RS04820			NC_008463.1	1031963	1032325	+	363	112	124	181	356
PA14_RS04825			NC_008463.1	1032325	1033035	+	711	287	325	512	538
PA14_RS04830			NC_008463.1	1033055	1033648	+	594	1323	1380	699	573
PA14_RS04835			NC_008463.1	1033659	1034972	-	1314	732	721	792	436
PA14_RS04840			NC_008463.1	1034969	1035688	-	720	300	334	678	1239
PA14_RS04845			NC_008463.1	1035752	1036609	+	858	166	171	86	182
PA14_RS04850			NC_008463.1	1036617	1037840	-	1224	74	72	48	61
PA14_RS04855			NC_008463.1	1038138	1039403	+	1266	1828	2003	3518	8837
PA14_RS04860	nadD		NC_008463.1	1039403	1040047	+	645	972	1031	1611	2290
PA14_RS04865	rsfS		NC_008463.1	1040070	1040426	+	357	1950	2111	3330	7812
PA14_RS04870	rlmH		NC_008463.1	1040434	1040901	+	468	894	981	2402	4337
PA14_RS04875	mrdA		NC_008463.1	1040914	1042854	+	1941	1417	1713	3131	2536
PA14_RS04880	rodA		NC_008463.1	1042886	1043989	+	1104	405	464	657	517
PA14_RS04885	mltB		NC_008463.1	1043998	1045020	+	1023	1621	1890	2841	2991
PA14_RS04890	rlpA		NC_008463.1	1045017	1046042	+	1026	3453	3930	3980	3116
PA14_RS04895			NC_008463.1	1046108	1047268	+	1161	3191	3750	4182	3876
PA14_RS04900			NC_008463.1	1047339	1047620	+	282	526	689	602	219
PA14_RS04905	lipB		NC_008463.1	1047620	1048273	+	654	873	1007	976	619
PA14_RS04910	lipA		NC_008463.1	1048270	1049253	+	984	3371	3420	3849	3012
PA14_RS04915			NC_008463.1	1049398	1050291	-	894	408	395	62	145
PA14_RS04920			NC_008463.1	1050399	1051289	+	891	96	124	72	117
PA14_RS04925			NC_008463.1	1051492	1052838	-	1347	788	999	1353	772
PA14_RS31355			NC_008463.1	1053067	1053285	+	219	2	1	3	35
PA14_RS04940	arfA		NC_008463.1	1053401	1053553	-	153	22	44	91	325
PA14_RS04945	holA		NC_008463.1	1053645	1054682	-	1038	570	634	877	155
PA14_RS04950	lptE		NC_008463.1	1054720	1055343	-	624	739	995	969	426
PA14_RS04955	leuS		NC_008463.1	1055410	1058031	-	2622	3831	5031	9038	19920
PA14_RS04960			NC_008463.1	1058202	1058633	+	432	1647	1706	84	139
PA14_RS04965			NC_008463.1	1058706	1059467	+	762	503	553	438	442
PA14_RS04970	lnt		NC_008463.1	1059517	1061052	-	1536	1138	1121	1794	2204
PA14_RS04975			NC_008463.1	1061238	1062077	-	840	1896	2033	1596	709
PA14_RS04980	ybeY		NC_008463.1	1062074	1062556	-	483	405	424	458	212
PA14_RS04985			NC_008463.1	1062546	1063568	-	1023	1990	2594	2058	4505
PA14_RS04990	miaB		NC_008463.1	1063737	1065077	-	1341	497	636	1982	7001
PA14_RS04995			NC_008463.1	1065206	1065538	+	333	50	121	397	2693
PA14_RS05000			NC_008463.1	1065554	1066102	-	549	440	563	406	554
PA14_RS05005	hemL		NC_008463.1	1066311	1067594	-	1284	852	1044	1238	545
PA14_RS05010	thiE		NC_008463.1	1067632	1068261	-	630	400	380	445	284
PA14_RS05015			NC_008463.1	1068272	1069069	-	798	1119	1089	1475	2370
PA14_RS05025			NC_008463.1	1071822	1072469	+	648	606	735	276	635
PA14_RS05030			NC_008463.1	1072466	1074115	+	1650	1035	1331	389	450
PA14_RS05035			NC_008463.1	1074127	1074558	+	432	171	170	57	76
PA14_RS05040	amn		NC_008463.1	1074613	1076112	+	1500	854	1119	870	460
PA14_RS05045			NC_008463.1	1076263	1076829	+	567	211	196	274	260
PA14_RS05050			NC_008463.1	1076787	1077872	-	1086	314	349	125	110
PA14_RS05055			NC_008463.1	1078011	1078580	+	570	230	233	452	249
PA14_RS05060			NC_008463.1	1078614	1079006	-	393	182	287	857	1810
PA14_RS05065			NC_008463.1	1079107	1079316	-	210	331	468	780	3571
PA14_RS05070			NC_008463.1	1079518	1080027	-	510	144	198	177	491
PA14_RS05075			NC_008463.1	1080475	1081158	+	684	88	96	39	49
PA14_RS05080	fieF		NC_008463.1	1081151	1082047	-	897	189	237	142	102
PA14_RS05085			NC_008463.1	1082136	1082552	-	417	377	608	383	557
PA14_RS05095			NC_008463.1	1085222	1085629	-	408	23	40	37	45
PA14_RS05100			NC_008463.1	1085653	1086387	-	735	55	60	89	129
PA14_RS05105			NC_008463.1	1086477	1087616	-	1140	911	966	1000	1314
PA14_RS05110			NC_008463.1	1087678	1088514	+	837	1181	1088	63	88
PA14_RS05115			NC_008463.1	1088521	1088955	-	435	321	368	237	179
PA14_RS05120			NC_008463.1	1089022	1089678	-	657	147	203	273	402
PA14_RS05125	sfnG		NC_008463.1	1089762	1090856	-	1095	118	127	74	92
PA14_RS05130			NC_008463.1	1091014	1091595	-	582	37	56	32	68
PA14_RS05135			NC_008463.1	1091695	1092411	+	717	1456	2327	336	193
PA14_RS05140			NC_008463.1	1092477	1092980	+	504	728	873	690	782
PA14_RS05145			NC_008463.1	1093058	1094407	+	1350	751	863	974	1758
PA14_RS05150			NC_008463.1	1094430	1095671	-	1242	784	902	1187	1694
PA14_RS05155			NC_008463.1	1095964	1096593	-	630	994	1199	1160	1132
PA14_RS05160	rocR		NC_008463.1	1096875	1098053	+	1179	179	195	141	189
PA14_RS05165			NC_008463.1	1098155	1101793	+	3639	202	195	137	192
PA14_RS05170			NC_008463.1	1102008	1102598	+	591	2394	2719	753	524
PA14_RS05175			NC_008463.1	1102625	1103203	+	579	417	451	249	161
PA14_RS05180			NC_008463.1	1103206	1104801	+	1596	808	837	433	233
PA14_RS05185	tesB		NC_008463.1	1104835	1105704	+	870	249	359	370	350
PA14_RS05190			NC_008463.1	1105701	1106297	+	597	175	166	159	87
PA14_RS05195			NC_008463.1	1106421	1106747	-	327	2750	2843	3706	4526
PA14_RS05205	tauA		NC_008463.1	1107458	1108471	+	1014	75	130	94	196
PA14_RS05210			NC_008463.1	1108535	1109326	+	792	47	68	63	108
PA14_RS05215			NC_008463.1	1109316	1110134	+	819	25	32	34	12
PA14_RS05220	tauD		NC_008463.1	1110241	1111074	+	834	45	57	81	46
PA14_RS05225			NC_008463.1	1111237	1113273	+	2037	1433	1728	1683	1415
PA14_RS05230	betT		NC_008463.1	1113381	1115342	-	1962	1209	1510	353	126
PA14_RS05235			NC_008463.1	1115532	1116506	-	975	112	154	11	19
PA14_RS05240			NC_008463.1	1116682	1117461	-	780	241	329	28	65
PA14_RS05245	cioA		NC_008463.1	1117899	1119365	+	1467	4232	4356	322	698
PA14_RS05250	cioB		NC_008463.1	1119369	1120376	+	1008	3282	3316	424	277
PA14_RS05255			NC_008463.1	1120390	1120560	+	171	1373	1362	131	102
PA14_RS05260			NC_008463.1	1120835	1121623	-	789	163	193	112	100
PA14_RS05265			NC_008463.1	1121725	1122906	+	1182	122	131	107	98
PA14_RS05270			NC_008463.1	1122963	1124138	-	1176	533	723	503	880
PA14_RS05275			NC_008463.1	1124320	1126002	+	1683	618	577	47	98
PA14_RS05280			NC_008463.1	1126214	1128139	+	1926	1002	1089	58	54
PA14_RS05285			NC_008463.1	1128200	1129567	+	1368	1345	1378	53	52
PA14_RS05290			NC_008463.1	1129901	1132621	+	2721	4007	3965	280	213
PA14_RS05295	copA1		NC_008463.1	1132653	1135031	-	2379	4691	5267	1560	850
PA14_RS05300			NC_008463.1	1135535	1136926	+	1392	1271	1620	122	64
PA14_RS05305			NC_008463.1	1137043	1137819	+	777	293	284	109	188
PA14_RS05310			NC_008463.1	1137829	1138011	-	183	590	398	15	15
PA14_RS05315			NC_008463.1	1138174	1138602	-	429	38	38	21	17
PA14_RS05320	moaC		NC_008463.1	1138820	1139302	+	483	1269	664	521	965
PA14_RS05325	moaD		NC_008463.1	1139299	1139550	+	252	167	146	106	207
PA14_RS05330	moaE		NC_008463.1	1139555	1140007	+	453	466	353	315	309
PA14_RS05335	moaB		NC_008463.1	1140109	1140666	+	558	958	135	190	78
PA14_RS05340	glp		NC_008463.1	1140663	1141886	+	1224	589	89	94	30
PA14_RS05345	ubiU		NC_008463.1	1142001	1142996	+	996	1177	1068	4078	1475
PA14_RS05350			NC_008463.1	1143008	1143898	+	891	568	636	712	140
PA14_RS05355	ubiT		NC_008463.1	1143892	1144407	+	516	315	329	285	40
PA14_RS05360			NC_008463.1	1144659	1146221	+	1563	135	163	138	166
PA14_RS05365			NC_008463.1	1146258	1148600	+	2343	250	216	56	93
PA14_RS05370	tsiT		NC_008463.1	1148922	1149641	-	720	461	748	577	219
PA14_RS30125	tseT		NC_008463.1	1149638	1150423	-	786	865	1169	751	634
PA14_RS05380			NC_008463.1	1150420	1150803	-	384	436	537	453	409
PA14_RS05385			NC_008463.1	1150796	1151323	-	528	1281	1309	1217	1530
PA14_RS05390			NC_008463.1	1151320	1151715	-	396	2567	2656	2964	3350
PA14_RS05395			NC_008463.1	1152100	1153683	-	1584	517	628	1858	2253
PA14_RS05400	ivy		NC_008463.1	1153904	1154365	+	462	966	1179	1357	952
PA14_RS05405	fecA		NC_008463.1	1154465	1156819	-	2355	37	43	890	263
PA14_RS05410			NC_008463.1	1156914	1157867	-	954	30	16	35	26
PA14_RS05415			NC_008463.1	1157864	1158373	-	510	18	15	28	38
PA14_RS05420	mdrR1		NC_008463.1	1158474	1159355	-	882	200	205	255	341
PA14_RS05425			NC_008463.1	1159481	1160383	+	903	74	65	78	71
PA14_RS05430			NC_008463.1	1160401	1161378	-	978	325	331	406	483
PA14_RS05435			NC_008463.1	1161473	1162426	-	954	115	148	107	268
PA14_RS05440			NC_008463.1	1162672	1164162	+	1491	245	250	352	1014
PA14_RS05445			NC_008463.1	1164159	1166354	+	2196	183	216	413	159
PA14_RS05450			NC_008463.1	1166344	1166544	+	201	4	7	37	7
PA14_RS05455			NC_008463.1	1166581	1167489	+	909	86	90	372	86
PA14_RS05460			NC_008463.1	1167617	1168780	-	1164	253	294	135	45
PA14_RS05465			NC_008463.1	1168793	1169455	-	663	172	156	83	42
PA14_RS05470			NC_008463.1	1169455	1170390	-	936	179	192	62	41
PA14_RS05475			NC_008463.1	1170390	1171112	-	723	140	140	58	35
PA14_RS05480			NC_008463.1	1171554	1172828	+	1275	759	840	1097	670
PA14_RS05485			NC_008463.1	1172887	1173132	-	246	142	145	91	95
PA14_RS05490			NC_008463.1	1173163	1174062	-	900	116	117	94	160
PA14_RS05495	tpbA		NC_008463.1	1174167	1174823	-	657	46	50	18	19
PA14_RS05500			NC_008463.1	1174918	1175304	-	387	27	43	23	13
PA14_RS05505			NC_008463.1	1175325	1176155	-	831	305	422	286	449
PA14_RS05510			NC_008463.1	1176243	1176992	-	750	358	534	103	174
PA14_RS05515			NC_008463.1	1177008	1177472	-	465	322	469	306	220
PA14_RS05520	anvM		NC_008463.1	1177638	1178033	-	396	527	686	845	290
PA14_RS05525	narL		NC_008463.1	1178118	1178777	-	660	650	817	531	299
PA14_RS05530	narX		NC_008463.1	1178774	1180642	-	1869	1345	1522	1533	1941
PA14_RS05535			NC_008463.1	1180817	1182112	+	1296	2755	476	1207	164
PA14_RS05540	narK2		NC_008463.1	1182125	1183531	+	1407	547	214	347	33
PA14_RS05545			NC_008463.1	1183607	1187392	+	3786	547	426	3552	186
PA14_RS05550	narH		NC_008463.1	1187404	1188945	+	1542	208	197	1936	110
PA14_RS05555	narJ		NC_008463.1	1188951	1189691	+	741	70	65	682	30
PA14_RS05560	narI		NC_008463.1	1189694	1190377	+	684	109	83	1170	64
PA14_RS05565			NC_008463.1	1190432	1191250	+	819	142	103	1240	41
PA14_RS05570	moaA		NC_008463.1	1191307	1192296	+	990	90	85	890	30
PA14_RS30135			NC_008463.1	1197924	1198262	+	339	235	263	491	341
PA14_RS05600			NC_008463.1	1199242	1200033	+	792	729	892	396	727
PA14_RS05605	dauR		NC_008463.1	1200057	1200689	-	633	219	235	201	383
PA14_RS05610	dauA		NC_008463.1	1200752	1201879	-	1128	287	338	213	120
PA14_RS05615	dauB		NC_008463.1	1201902	1202849	-	948	174	214	173	233
PA14_RS05620	rhlB		NC_008463.1	1203010	1204533	-	1524	1992	2039	3404	2241
PA14_RS05625			NC_008463.1	1204817	1206715	+	1899	651	635	268	132
PA14_RS05630			NC_008463.1	1206731	1207378	-	648	799	875	765	519
PA14_RS05635			NC_008463.1	1207659	1208684	+	1026	3620	3187	352	351
PA14_RS05640	pcsA		NC_008463.1	1208798	1209514	+	717	1552	1588	627	366
PA14_RS05645			NC_008463.1	1209585	1210067	+	483	797	747	301	98
PA14_RS05650			NC_008463.1	1210134	1210835	+	702	522	489	273	539
PA14_RS05655			NC_008463.1	1210828	1211142	+	315	155	203	225	483
PA14_RS05660			NC_008463.1	1211171	1211860	+	690	799	709	704	1328
PA14_RS05665			NC_008463.1	1211981	1212916	+	936	1106	1291	705	718
PA14_RS05670			NC_008463.1	1212920	1213672	+	753	407	465	193	254
PA14_RS05675			NC_008463.1	1213761	1214672	+	912	438	511	748	2009
PA14_RS05680	yejK		NC_008463.1	1214715	1215719	-	1005	449	455	524	819
PA14_RS05685			NC_008463.1	1215812	1217167	-	1356	1022	1047	272	306
PA14_RS05690			NC_008463.1	1217241	1217711	-	471	331	319	271	328
PA14_RS05695			NC_008463.1	1217815	1218357	+	543	2608	2485	773	448
PA14_RS05700			NC_008463.1	1218347	1219243	-	897	367	363	335	375
PA14_RS05705			NC_008463.1	1219367	1219978	+	612	372	382	127	210
PA14_RS05710			NC_008463.1	1220135	1221127	-	993	37	63	30	200
PA14_RS05715			NC_008463.1	1221193	1221495	-	303	232	228	807	3586
PA14_RS05720			NC_008463.1	1221697	1222182	+	486	70	54	14	22
PA14_RS05730			NC_008463.1	1222474	1222824	-	351	42	55	82	93
PA14_RS05735	rlmF		NC_008463.1	1223012	1224022	-	1011	122	104	264	486
PA14_RS05740			NC_008463.1	1224114	1225946	-	1833	2058	2442	2082	1148
PA14_RS05745			NC_008463.1	1226065	1226859	-	795	422	641	429	97
PA14_RS05750			NC_008463.1	1226862	1227752	-	891	290	286	255	188
PA14_RS05755			NC_008463.1	1227836	1228813	-	978	805	906	893	2373
PA14_RS05760			NC_008463.1	1229220	1229642	+	423	63	97	61	68
PA14_RS31195			NC_008463.1	1230072	1230371	+	300	11	9	11	48
PA14_RS31200			NC_008463.1	1230703	1231086	+	384	12	23	8	254
PA14_RS05765			NC_008463.1	1231231	1231584	+	354	110	141	70	183
PA14_RS05770			NC_008463.1	1231581	1234433	-	2853	1753	2273	4612	7564
PA14_RS05775			NC_008463.1	1234554	1234922	-	369	117	151	94	25
PA14_RS05780	holC		NC_008463.1	1234934	1235362	-	429	249	326	269	220
PA14_RS05785			NC_008463.1	1235359	1236846	-	1488	1927	2357	1921	4497
PA14_RS05790			NC_008463.1	1237183	1237995	+	813	630	606	359	320
PA14_RS05795			NC_008463.1	1238079	1239002	+	924	52	67	43	65
PA14_RS05800	lptF		NC_008463.1	1239195	1240313	+	1119	2415	2582	4648	9695
PA14_RS05805	lptG		NC_008463.1	1240306	1241373	+	1068	1803	1627	3446	972
PA14_RS05810			NC_008463.1	1241505	1242002	-	498	153	140	323	507
PA14_RS05815			NC_008463.1	1242132	1243703	+	1572	765	783	293	278
PA14_RS30145			NC_008463.1	1243940	1244128	+	189	229	223	237	98
PA14_RS30150			NC_008463.1	1244133	1244495	+	363	4408	4164	1941	874
PA14_RS05820			NC_008463.1	1244740	1244826	-	87	139	181	1378	3911
PA14_RS05825	queA		NC_008463.1	1244929	1245972	+	1044	1059	1164	2304	6836
PA14_RS05830	tgt		NC_008463.1	1245985	1247103	+	1119	572	769	2036	1006
PA14_RS05835	yajC		NC_008463.1	1247147	1247485	+	339	1996	2550	7428	2971
PA14_RS05840	secD		NC_008463.1	1247545	1249407	+	1863	2161	2554	8384	5765
PA14_RS05845	secF		NC_008463.1	1249418	1250338	+	921	2032	2757	7621	1138
PA14_RS05850			NC_008463.1	1250522	1251070	+	549	6212	7882	4869	6197
PA14_RS05855	suhB		NC_008463.1	1251175	1251990	-	816	1226	1367	5553	19909
PA14_RS05860	trmJ		NC_008463.1	1252142	1252915	+	774	405	497	1184	3404
PA14_RS05865	cysE		NC_008463.1	1252915	1253691	+	777	1320	1423	2059	2679
PA14_RS05870	iscR		NC_008463.1	1253836	1254327	+	492	759	1165	1898	4998
PA14_RS05875			NC_008463.1	1254357	1255571	+	1215	1227	1665	2698	3363
PA14_RS05880	iscU		NC_008463.1	1255607	1255993	+	387	388	610	807	611
PA14_RS05885	iscA		NC_008463.1	1256021	1256344	+	324	446	603	794	333
PA14_RS05890	hscB		NC_008463.1	1256352	1256873	+	522	882	1153	2304	1059
PA14_RS05895	hscA		NC_008463.1	1256916	1258775	+	1860	1863	2167	4353	1326
PA14_RS05900	fdx		NC_008463.1	1258782	1259120	+	339	511	673	1650	328
PA14_RS05905	iscX		NC_008463.1	1259146	1259346	+	201	329	390	620	193
PA14_RS05910	ndk		NC_008463.1	1259590	1260021	+	432	7003	8510	28005	41912
PA14_RS05915	rlmN		NC_008463.1	1260046	1261185	+	1140	2675	3526	6310	9029
PA14_RS05920	pilF		NC_008463.1	1261203	1261961	+	759	810	989	1152	964
PA14_RS05925			NC_008463.1	1261958	1263001	+	1044	1823	2183	1834	798
PA14_RS05930	ispG		NC_008463.1	1262998	1264113	+	1116	2267	2825	2931	912
PA14_RS05935	hisS		NC_008463.1	1264132	1265421	+	1290	3461	4190	3368	1041
PA14_RS05940			NC_008463.1	1265448	1266092	+	645	1805	1993	2092	2174
PA14_RS05945	bamB		NC_008463.1	1266094	1267236	+	1143	2129	2169	2406	969
PA14_RS05950	der		NC_008463.1	1267314	1268795	+	1482	3082	3238	5137	2050
PA14_RS05955			NC_008463.1	1269092	1270240	+	1149	551	649	1058	1200
PA14_RS05960			NC_008463.1	1270228	1271022	+	795	1692	1802	911	340
PA14_RS05965			NC_008463.1	1271156	1271743	+	588	354	363	123	100
PA14_RS05970			NC_008463.1	1271832	1272782	-	951	224	292	171	133
PA14_RS05975			NC_008463.1	1272963	1273418	+	456	325	464	486	749
PA14_RS05980			NC_008463.1	1273472	1273804	+	333	297	259	286	405
PA14_RS05985	leuA		NC_008463.1	1273874	1275544	-	1671	1146	1424	711	804
PA14_RS05990			NC_008463.1	1276025	1276486	+	462	3316	3063	1447	2688
PA14_RS05995			NC_008463.1	1276607	1278778	+	2172	1783	2079	222	257
PA14_RS06000			NC_008463.1	1278843	1280258	+	1416	1951	2218	160	103
PA14_RS06005			NC_008463.1	1280276	1280671	-	396	347	394	78	72
PA14_RS06010			NC_008463.1	1280758	1281606	-	849	959	988	395	484
PA14_RS06015			NC_008463.1	1281778	1282167	+	390	1826	1945	1407	1911
PA14_RS06020			NC_008463.1	1282296	1282772	+	477	693	895	336	158
PA14_RS06025			NC_008463.1	1282829	1283401	+	573	1693	1829	646	143
PA14_RS06030			NC_008463.1	1283436	1284065	-	630	43	63	31	38
PA14_RS06035			NC_008463.1	1284186	1285139	+	954	889	994	553	795
PA14_RS06040			NC_008463.1	1285136	1285897	-	762	361	441	307	32
PA14_RS06045			NC_008463.1	1285902	1287182	-	1281	169	247	172	40
PA14_RS06050			NC_008463.1	1287179	1287673	-	495	30	52	34	10
PA14_RS06055	dctP		NC_008463.1	1287746	1288786	-	1041	299	335	207	497
PA14_RS06060			NC_008463.1	1288938	1289873	-	936	297	374	442	329
PA14_RS06065	xseA		NC_008463.1	1289880	1291259	-	1380	784	769	993	1911
PA14_RS06070			NC_008463.1	1291296	1292204	-	909	41	50	57	144
PA14_RS06075			NC_008463.1	1292312	1293094	+	783	48	49	23	31
PA14_RS06080			NC_008463.1	1293079	1294221	-	1143	21	14	5	5
PA14_RS06085			NC_008463.1	1294251	1295408	-	1158	3	11	4	4
PA14_RS06090			NC_008463.1	1295421	1296317	-	897	41	44	4	10
PA14_RS06095			NC_008463.1	1296452	1297429	-	978	97	129	58	105
PA14_RS06100	guaB		NC_008463.1	1297693	1299162	+	1470	4375	5428	8068	26110
PA14_RS06105	guaA		NC_008463.1	1299242	1300819	+	1578	2725	3493	6603	15867
PA14_RS06110			NC_008463.1	1301126	1302328	+	1203	1327	2156	2698	8771
PA14_RS06115			NC_008463.1	1302418	1302663	-	246	84	121	51	90
PA14_RS06120			NC_008463.1	1302743	1303723	-	981	658	864	360	992
PA14_RS06125			NC_008463.1	1303815	1304036	+	222	298	367	81	478
PA14_RS06130			NC_008463.1	1304052	1304930	+	879	30	47	26	199
PA14_RS06135	repC		NC_008463.1	1304902	1305789	+	888	248	340	349	502
PA14_RS06145			NC_008463.1	1306243	1306407	-	165	36	31	19	60
PA14_RS06150			NC_008463.1	1306410	1306970	-	561	283	340	366	503
PA14_RS06155			NC_008463.1	1307101	1308090	-	990	208	229	54	78
PA14_RS06160	merE		NC_008463.1	1308087	1308323	-	237	41	49	12	11
PA14_RS06165	merD		NC_008463.1	1308320	1308685	-	366	100	93	22	20
PA14_RS06170	merA		NC_008463.1	1308703	1310388	-	1686	686	901	340	763
PA14_RS06175	merP		NC_008463.1	1310460	1310735	-	276	127	184	41	97
PA14_RS06180	merT		NC_008463.1	1310748	1311098	-	351	82	132	52	96
PA14_RS06185			NC_008463.1	1311170	1311604	+	435	1932	2616	1913	2199
PA14_RS06190			NC_008463.1	1312074	1312361	+	288	163	190	255	574
PA14_RS06195	traJ		NC_008463.1	1312655	1313026	+	372	100	97	75	219
PA14_RS06200	trbJ		NC_008463.1	1313291	1314076	+	786	84	110	79	229
PA14_RS06205	trbK		NC_008463.1	1314094	1314369	+	276	26	26	21	23
PA14_RS06210	trbL		NC_008463.1	1314366	1315988	+	1623	361	452	231	182
PA14_RS06215			NC_008463.1	1316055	1316285	+	231	138	153	126	124
PA14_RS06220			NC_008463.1	1316504	1316842	-	339	1203	1235	1637	1003
PA14_RS06225	mads1		NC_008463.1	1317148	1317348	+	201	122	160	210	401
PA14_RS06230			NC_008463.1	1317407	1320187	+	2781	2956	3542	3106	3189
PA14_RS06235			NC_008463.1	1320200	1321234	+	1035	902	1088	686	242
PA14_RS06240			NC_008463.1	1321278	1323335	+	2058	1932	2316	1735	435
PA14_RS06245			NC_008463.1	1323328	1324512	+	1185	1240	1473	767	165
PA14_RS06250			NC_008463.1	1324575	1324808	+	234	123	110	51	11
PA14_RS06255			NC_008463.1	1324805	1327411	+	2607	3551	3873	1527	441
PA14_RS06260			NC_008463.1	1328012	1328974	+	963	39	68	12	115
PA14_RS31205			NC_008463.1	1329045	1330193	+	1149	108	114	75	93
PA14_RS06270			NC_008463.1	1330245	1331159	-	915	380	422	410	548
PA14_RS06275			NC_008463.1	1331350	1332345	+	996	142	168	134	241
PA14_RS06280			NC_008463.1	1332509	1333900	+	1392	458	524	1151	1045
PA14_RS06285	tadA		NC_008463.1	1333891	1334439	+	549	373	371	154	89
PA14_RS30155			NC_008463.1	1334526	1334765	-	240	16	17	13	47
PA14_RS06290			NC_008463.1	1334828	1336084	+	1257	168	216	1862	2026
PA14_RS06295			NC_008463.1	1336210	1336794	+	585	117	106	147	54
PA14_RS06300	mltF		NC_008463.1	1336808	1338277	-	1470	526	523	976	995
PA14_RS06305	purL		NC_008463.1	1338564	1342460	+	3897	4196	5405	8675	6384
PA14_RS30160			NC_008463.1	1342467	1342745	+	279	70	71	91	37
PA14_RS06310			NC_008463.1	1342925	1343242	+	318	1310	1756	1141	594
PA14_RS06315	nagE		NC_008463.1	1343444	1345156	-	1713	529	601	352	251
PA14_RS06320	ptsP		NC_008463.1	1345181	1347709	-	2529	1154	1353	641	261
PA14_RS06325			NC_008463.1	1347726	1348748	-	1023	123	171	82	24
PA14_RS06330	nagA		NC_008463.1	1348745	1349836	-	1092	68	110	57	44
PA14_RS06335			NC_008463.1	1349853	1350596	-	744	50	76	52	129
PA14_RS06340			NC_008463.1	1350839	1351339	-	501	556	736	880	2362
PA14_RS06345			NC_008463.1	1351402	1351956	-	555	108	125	137	174
PA14_RS06350			NC_008463.1	1352097	1352708	+	612	659	854	535	478
PA14_RS06355			NC_008463.1	1352746	1353270	+	525	3215	3382	1763	1949
PA14_RS06360			NC_008463.1	1353267	1353461	+	195	220	286	252	248
PA14_RS06365	purT		NC_008463.1	1353499	1354680	+	1182	904	866	653	346
PA14_RS06370			NC_008463.1	1354682	1355431	+	750	710	793	423	184
PA14_RS06375			NC_008463.1	1355439	1356752	-	1314	211	233	127	140
PA14_RS06380			NC_008463.1	1357056	1358348	-	1293	202	212	290	87
PA14_RS06385			NC_008463.1	1358361	1359161	-	801	882	1082	2016	746
PA14_RS06390	ffh		NC_008463.1	1359462	1360835	+	1374	1194	1485	2765	10947
PA14_RS06395	rpsP		NC_008463.1	1361045	1361296	+	252	1563	1860	7530	13116
PA14_RS06400	rimM		NC_008463.1	1361312	1361839	+	528	2087	2861	10112	42476
PA14_RS06405	trmD		NC_008463.1	1361846	1362604	+	759	1686	2403	9971	37685
PA14_RS06410	rplS		NC_008463.1	1362646	1362996	+	351	2962	3924	7859	30297
PA14_RS06415			NC_008463.1	1363148	1363573	+	426	92	166	638	2057
PA14_RS06420			NC_008463.1	1363643	1364329	-	687	833	875	242	342
PA14_RS06425			NC_008463.1	1364442	1366277	-	1836	886	861	488	234
PA14_RS06430	xerD		NC_008463.1	1366492	1367388	+	897	260	306	337	566
PA14_RS06435	dsbC		NC_008463.1	1367515	1368243	+	729	971	1070	1636	2078
PA14_RS06440			NC_008463.1	1368457	1369761	+	1305	1723	2235	4422	11283
PA14_RS06445	thrC		NC_008463.1	1369814	1371223	+	1410	536	827	1406	736
PA14_RS06450			NC_008463.1	1371277	1372287	-	1011	286	326	28	32
PA14_RS06455			NC_008463.1	1372594	1372878	+	285	794	679	153	144
PA14_RS06460			NC_008463.1	1373065	1374294	-	1230	626	668	485	734
PA14_RS06465			NC_008463.1	1374599	1375219	+	621	272	332	311	1996
PA14_RS06470			NC_008463.1	1375234	1375929	+	696	509	739	396	2736
PA14_RS06475			NC_008463.1	1375985	1376626	+	642	202	262	191	1019
PA14_RS06480			NC_008463.1	1376662	1378728	+	2067	924	1125	834	2017
PA14_RS06485			NC_008463.1	1378878	1384118	+	5241	1713	2429	1753	858
PA14_RS06490			NC_008463.1	1384137	1384829	+	693	141	178	124	37
PA14_RS06495			NC_008463.1	1384936	1385475	+	540	79	140	369	999
PA14_RS06500	recJ		NC_008463.1	1385519	1387234	+	1716	323	347	617	811
PA14_RS06505	lasB		NC_008463.1	1387521	1389017	+	1497	54477	56496	1851	1753
PA14_RS06510			NC_008463.1	1389187	1390293	+	1107	4582	4989	181	233
PA14_RS06515			NC_008463.1	1390481	1390831	+	351	304	466	465	1609
PA14_RS06520	nalC		NC_008463.1	1390844	1391485	-	642	577	742	122	155
PA14_RS06525			NC_008463.1	1391688	1392113	+	426	291	468	70	430
PA14_RS06530	armR		NC_008463.1	1392121	1392282	+	162	116	162	28	99
PA14_RS06535			NC_008463.1	1392430	1393671	+	1242	659	687	66	318
PA14_RS06540			NC_008463.1	1393758	1394099	-	342	138	140	195	499
PA14_RS06545			NC_008463.1	1394310	1396016	+	1707	758	1006	2127	5252
PA14_RS06550			NC_008463.1	1396095	1396898	-	804	452	431	188	507
PA14_RS06555			NC_008463.1	1397019	1397660	-	642	59	92	51	104
PA14_RS06560			NC_008463.1	1397984	1399846	-	1863	97	118	245	423
PA14_RS06565			NC_008463.1	1400168	1400863	+	696	2776	2923	469	320
PA14_RS06570			NC_008463.1	1400900	1401805	-	906	132	168	100	147
PA14_RS06575			NC_008463.1	1401977	1403650	+	1674	1824	1962	116	142
PA14_RS06580			NC_008463.1	1403759	1405378	+	1620	597	670	40	52
PA14_RS06585	wspA		NC_008463.1	1405645	1407273	+	1629	4463	4315	2480	3785
PA14_RS06590			NC_008463.1	1407278	1407793	+	516	1201	1147	611	515
PA14_RS06595			NC_008463.1	1407790	1409058	+	1269	1226	1228	611	453
PA14_RS06600			NC_008463.1	1409051	1409740	+	690	483	486	265	95
PA14_RS06605	wspE		NC_008463.1	1409737	1412046	+	2310	2758	2444	1201	308
PA14_RS06610	wspF		NC_008463.1	1412043	1413050	+	1008	1197	1183	598	492
PA14_RS06615	wspR		NC_008463.1	1413158	1414201	+	1044	2002	2104	1037	729
PA14_RS06620	prfB		NC_008463.1	1414324	1415419	+	1096	1784	2123	4340	10604
PA14_RS06625	lysS		NC_008463.1	1415600	1417105	+	1506	613	887	1858	2392
PA14_RS06630			NC_008463.1	1417317	1418030	+	714	351	422	449	590
PA14_RS06635			NC_008463.1	1418127	1418678	+	552	1171	1154	1033	1731
PA14_RS06640			NC_008463.1	1418687	1419982	+	1296	983	1015	520	472
PA14_RS06645			NC_008463.1	1420051	1420797	+	747	573	661	234	74
PA14_RS06650			NC_008463.1	1420794	1421699	+	906	910	1130	446	260
PA14_RS06655			NC_008463.1	1421696	1422019	+	324	182	199	83	198
PA14_RS06660			NC_008463.1	1422016	1422537	+	522	653	731	507	641
PA14_RS06665			NC_008463.1	1422613	1423398	-	786	3370	3733	969	312
PA14_RS06670			NC_008463.1	1423447	1423851	-	405	2160	2131	738	668
PA14_RS06675			NC_008463.1	1424253	1426481	-	2229	2960	3680	1569	4819
PA14_RS06680	cadR		NC_008463.1	1426595	1427065	+	471	252	311	294	279
PA14_RS06685			NC_008463.1	1427074	1427418	-	345	1312	1189	19	23
PA14_RS06690	ppc		NC_008463.1	1427626	1430262	+	2637	2382	2628	729	848
PA14_RS06695	adk		NC_008463.1	1430423	1431070	+	648	1651	1885	4472	4533
PA14_RS06700	tsaB		NC_008463.1	1431174	1431854	+	681	1120	1205	3447	4966
PA14_RS06705			NC_008463.1	1431928	1432275	+	348	694	790	1145	3211
PA14_RS06710			NC_008463.1	1432294	1433160	+	867	976	1128	1034	1241
PA14_RS06715			NC_008463.1	1433233	1434057	+	825	405	572	212	319
PA14_RS06720			NC_008463.1	1434062	1434757	+	696	297	367	122	99
PA14_RS06725			NC_008463.1	1434813	1435598	+	786	184	210	234	642
PA14_RS06730			NC_008463.1	1435627	1436904	+	1278	564	645	886	1173
PA14_RS06735	mexL		NC_008463.1	1436911	1437549	-	639	585	816	220	246
PA14_RS06740	mexJ		NC_008463.1	1437645	1438748	+	1104	1185	1509	593	493
PA14_RS06745	mexK		NC_008463.1	1438753	1441830	+	3078	4210	4842	1432	647
PA14_RS06750			NC_008463.1	1441873	1442553	-	681	529	541	1217	2104
PA14_RS06755			NC_008463.1	1442690	1443088	-	399	274	413	262	365
PA14_RS06760	plsB		NC_008463.1	1443231	1445735	-	2505	647	751	1150	2454
PA14_RS06765			NC_008463.1	1446019	1446942	+	924	165	216	223	524
PA14_RS06770			NC_008463.1	1446939	1447673	+	735	93	127	90	36
PA14_RS06775			NC_008463.1	1447684	1449531	+	1848	595	577	242	61
PA14_RS06780			NC_008463.1	1449535	1450515	+	981	861	900	227	140
PA14_RS06785			NC_008463.1	1450522	1450944	-	423	364	348	126	18
PA14_RS06790			NC_008463.1	1450941	1452146	-	1206	1175	1295	677	194
PA14_RS06795	dapD		NC_008463.1	1452241	1453275	-	1035	971	1271	2115	1375
PA14_RS06800			NC_008463.1	1453305	1453928	-	624	450	609	488	562
PA14_RS06805			NC_008463.1	1453941	1454288	-	348	544	654	957	1630
PA14_RS06810			NC_008463.1	1454591	1454944	+	354	154	176	259	439
PA14_RS06815			NC_008463.1	1454959	1455252	-	294	937	1332	413	602
PA14_RS06820			NC_008463.1	1455574	1455933	-	360	7	4	3	25
PA14_RS06825			NC_008463.1	1456171	1457916	+	1746	904	939	397	215
PA14_RS06830	dapC		NC_008463.1	1457967	1459175	-	1209	232	328	316	31
PA14_RS06835			NC_008463.1	1459193	1461895	-	2703	817	1081	863	989
PA14_RS06840	map		NC_008463.1	1462062	1462847	-	786	2677	3166	2361	4862
PA14_RS06845	rpsB		NC_008463.1	1463112	1463852	+	741	4181	6840	19757	87572
PA14_RS06850	tsf		NC_008463.1	1463983	1464852	+	870	2162	3238	13105	24762
PA14_RS06855	pyrH		NC_008463.1	1465051	1465788	+	738	1201	1639	3331	4682
PA14_RS06860	frr		NC_008463.1	1465791	1466348	+	558	2183	2554	4036	3866
PA14_RS06865	uppS		NC_008463.1	1466364	1467119	+	756	2111	2775	6138	8598
PA14_RS06870	cdsA		NC_008463.1	1467113	1467928	+	816	1503	1622	2825	895
PA14_RS06875	ispC		NC_008463.1	1467925	1469115	+	1191	2194	2419	4497	1152
PA14_RS06880	rseP		NC_008463.1	1469141	1470493	+	1353	1988	2158	2862	2138
PA14_RS06885	bamA		NC_008463.1	1470564	1472948	+	2385	3672	4509	7804	6505
PA14_RS06890			NC_008463.1	1472999	1473505	+	507	1793	2186	2472	1299
PA14_RS06895	lpxD		NC_008463.1	1473505	1474566	+	1062	4337	5265	7336	1664
PA14_RS06900	fabZ		NC_008463.1	1474612	1475052	+	441	721	802	998	769
PA14_RS06905	lpxA		NC_008463.1	1475049	1475825	+	777	1667	1998	2577	1577
PA14_RS06910	lpxB		NC_008463.1	1475829	1476965	+	1137	734	937	1497	281
PA14_RS06915	rnhB		NC_008463.1	1476965	1477570	+	606	401	478	1127	130
PA14_RS06920			NC_008463.1	1477787	1479202	+	1416	1159	1211	8918	10834
PA14_RS06925	dnaE		NC_008463.1	1479332	1482853	+	3522	2838	3607	6760	5040
PA14_RS06930	accA		NC_008463.1	1483003	1483953	+	951	1328	1549	2772	4443
PA14_RS06935	tilS		NC_008463.1	1484023	1485351	+	1329	798	748	1037	1301
PA14_RS06940			NC_008463.1	1485522	1487150	+	1629	3924	4853	5511	13913
PA14_RS06945	kdsA		NC_008463.1	1487153	1487998	+	846	1139	1590	1786	935
PA14_RS06950	eno		NC_008463.1	1488044	1489333	+	1290	5196	5589	6002	1498
PA14_RS06955	ftsB		NC_008463.1	1489398	1489682	+	285	480	525	437	210
PA14_RS06960	ispD		NC_008463.1	1489702	1490406	+	705	820	934	1052	247
PA14_RS06965	yedF		NC_008463.1	1490467	1490715	-	249	133	151	185	84
PA14_RS06970	yedE		NC_008463.1	1490681	1491907	-	1227	1128	1283	2091	1909
PA14_RS06975	gfnR		NC_008463.1	1491983	1492891	-	909	246	321	91	186
PA14_RS06980			NC_008463.1	1493023	1494135	+	1113	1666	2071	1622	3071
PA14_RS06985	fghA		NC_008463.1	1494189	1495040	+	852	541	645	365	241
PA14_RS06990	ispF		NC_008463.1	1495111	1495584	+	474	1031	1130	1459	3359
PA14_RS06995	truD		NC_008463.1	1495581	1496648	+	1068	1256	1383	1569	2766
PA14_RS07000	surE		NC_008463.1	1496636	1497385	+	750	435	579	719	556
PA14_RS07005			NC_008463.1	1497418	1498053	+	636	801	967	972	641
PA14_RS07010			NC_008463.1	1498099	1498992	+	894	4217	4547	995	835
PA14_RS07015	rpoS		NC_008463.1	1499097	1500101	+	1005	6065	7877	1192	2370
PA14_RS07020	fdxA		NC_008463.1	1500527	1500850	-	324	1008	1188	4101	4892
PA14_RS07025	mutS		NC_008463.1	1500917	1503484	-	2568	797	993	2511	3453
PA14_RS07030			NC_008463.1	1503610	1504617	-	1008	51	48	45	22
PA14_RS07035			NC_008463.1	1504765	1505271	+	507	291	346	256	350
PA14_RS07040	recA		NC_008463.1	1505405	1506445	+	1041	3368	4630	6553	21408
PA14_RS07045	recX		NC_008463.1	1506451	1506912	+	462	255	291	477	572
PA14_RS07050			NC_008463.1	1506934	1508004	-	1071	1544	1665	270	290
PA14_RS07055			NC_008463.1	1508087	1509490	-	1404	2721	3358	1232	409
PA14_RS07060			NC_008463.1	1509670	1512075	+	2406	7098	8379	6551	2904
PA14_RS07065			NC_008463.1	1512199	1512420	-	222	89	108	180	188
PA14_RS07070			NC_008463.1	1512439	1512849	-	411	292	358	395	895
PA14_RS07075			NC_008463.1	1513025	1514089	-	1065	18	22	372	195
PA14_RS07080			NC_008463.1	1514178	1514948	-	771	9	6	222	85
PA14_RS07085			NC_008463.1	1514941	1515834	-	894	22	21	392	335
PA14_RS07090			NC_008463.1	1515839	1516930	-	1092	36	32	950	3417
PA14_RS07095			NC_008463.1	1517189	1517905	+	717	169	203	260	381
PA14_RS07100			NC_008463.1	1517909	1518835	-	927	182	168	411	421
PA14_RS07105	erdR		NC_008463.1	1518968	1519621	+	654	297	350	751	1864
PA14_RS07110			NC_008463.1	1519693	1520064	+	372	76	91	292	639
PA14_RS07115			NC_008463.1	1520134	1521744	-	1611	1220	1197	883	623
PA14_RS07120			NC_008463.1	1521988	1522251	+	264	124	137	92	60
PA14_RS07125	ykgO		NC_008463.1	1522251	1522403	+	153	38	38	25	26
PA14_RS07130			NC_008463.1	1522431	1523216	-	786	622	645	869	966
PA14_RS07135			NC_008463.1	1523344	1524159	+	816	130	171	111	177
PA14_RS07140			NC_008463.1	1524359	1525681	+	1323	86	73	31	36
PA14_RS07145			NC_008463.1	1525771	1526844	+	1074	191	196	47	45
PA14_RS07150			NC_008463.1	1526841	1528250	-	1410	185	188	162	315
PA14_RS07155			NC_008463.1	1528469	1529356	-	888	158	219	204	366
PA14_RS07160			NC_008463.1	1529470	1531197	+	1728	48	48	32	91
PA14_RS07165			NC_008463.1	1531236	1532423	+	1188	15	24	5	18
PA14_RS07170			NC_008463.1	1532483	1533280	+	798	7	12	7	9
PA14_RS07175			NC_008463.1	1533277	1534809	+	1533	137	136	96	157
PA14_RS07180			NC_008463.1	1534832	1536037	+	1206	29	26	19	19
PA14_RS07185			NC_008463.1	1536090	1537340	+	1251	92	108	41	78
PA14_RS07190	metR		NC_008463.1	1537346	1538266	-	921	664	771	250	313
PA14_RS07195			NC_008463.1	1538565	1539551	+	987	48	64	40	70
PA14_RS07200			NC_008463.1	1539568	1539897	-	330	100	132	160	292
PA14_RS07205	glpD		NC_008463.1	1540030	1541568	-	1539	2061	2003	4217	8170
PA14_RS07210			NC_008463.1	1541847	1542602	-	756	167	213	348	356
PA14_RS07215	glpK		NC_008463.1	1542808	1544325	-	1518	1115	1266	2017	825
PA14_RS07220	glpF		NC_008463.1	1544365	1545204	-	840	3470	3479	2004	2532
PA14_RS07225	ybaK		NC_008463.1	1545469	1545939	+	471	330	409	1945	6130
PA14_RS07230	glpK		NC_008463.1	1546003	1547487	+	1485	614	644	2423	4532
PA14_RS07235			NC_008463.1	1547683	1548468	+	786	552	596	966	1176
PA14_RS07245			NC_008463.1	1549571	1549993	-	423	1751	1979	812	430
PA14_RS07250			NC_008463.1	1550092	1550622	-	531	618	836	402	1016
PA14_RS07255			NC_008463.1	1550805	1551002	+	198	2356	3010	1009	694
PA14_RS07260	nalD		NC_008463.1	1550981	1551619	-	639	159	213	179	554
PA14_RS07265			NC_008463.1	1551985	1553163	+	1179	578	584	1084	1586
PA14_RS07270			NC_008463.1	1553171	1553347	-	177	1026	1270	513	190
PA14_RS07275	mmsR		NC_008463.1	1553474	1554397	-	924	196	266	125	152
PA14_RS07280	mmsA		NC_008463.1	1554529	1556022	+	1494	4699	4609	106	209
PA14_RS07285	mmsB		NC_008463.1	1556038	1556934	+	897	1121	1157	21	36
PA14_RS07290			NC_008463.1	1557036	1558922	+	1887	523	545	65	60
PA14_RS07295			NC_008463.1	1558980	1559993	-	1014	289	449	364	312
PA14_RS07300			NC_008463.1	1560015	1560308	-	294	39	64	112	40
PA14_RS07305			NC_008463.1	1560404	1561324	+	921	275	373	303	225
PA14_RS07310			NC_008463.1	1561309	1561611	+	303	105	130	47	43
PA14_RS07315			NC_008463.1	1561612	1562391	-	780	309	304	178	85
PA14_RS07320	cra		NC_008463.1	1562402	1563391	-	990	509	571	441	471
PA14_RS07325	ptsP		NC_008463.1	1563719	1566589	+	2871	1213	1545	1193	932
PA14_RS07330	pfkB		NC_008463.1	1566589	1567533	+	945	557	647	482	123
PA14_RS07335			NC_008463.1	1567535	1569292	+	1758	917	1025	742	153
PA14_RS07340			NC_008463.1	1569445	1570839	-	1395	629	739	677	114
PA14_RS07345	arnF		NC_008463.1	1570836	1571249	-	414	59	60	114	2
PA14_RS07350			NC_008463.1	1571246	1571593	-	348	124	167	109	6
PA14_RS07355	arnT		NC_008463.1	1571590	1573239	-	1650	749	849	750	57
PA14_RS07360	arnD		NC_008463.1	1573236	1574123	-	888	556	768	603	55
PA14_RS07365	arnA		NC_008463.1	1574120	1576108	-	1989	864	1214	1125	268
PA14_RS07370	arnC		NC_008463.1	1576105	1577124	-	1020	526	691	675	146
PA14_RS07375	arnB		NC_008463.1	1577121	1578269	-	1149	385	531	752	1122
PA14_RS07380			NC_008463.1	1578657	1580102	-	1446	74	86	18	43
PA14_RS07385	algF		NC_008463.1	1580299	1580949	-	651	22	29	11	12
PA14_RS07390	algJ		NC_008463.1	1581022	1582197	-	1176	11	7	1	3
PA14_RS07395			NC_008463.1	1582212	1583774	-	1563	72	79	67	62
PA14_RS07400	algL		NC_008463.1	1584016	1585119	-	1104	25	20	11	9
PA14_RS07405	algX		NC_008463.1	1585123	1586547	-	1425	41	48	19	22
PA14_RS07410	algG		NC_008463.1	1586560	1588191	-	1632	21	29	28	24
PA14_RS07415	algE		NC_008463.1	1588212	1589684	-	1473	21	22	9	5
PA14_RS07420	algK		NC_008463.1	1589681	1591108	-	1428	7	16	11	9
PA14_RS07425	alg44		NC_008463.1	1591122	1592291	-	1170	20	21	19	22
PA14_RS07430	alg8		NC_008463.1	1592374	1593858	-	1485	25	44	14	30
PA14_RS07435	algD		NC_008463.1	1593998	1595308	-	1311	40	43	48	126
PA14_RS07440	yaaA		NC_008463.1	1596211	1596990	-	780	153	183	354	523
PA14_RS07445			NC_008463.1	1597097	1598179	-	1083	476	592	560	1040
PA14_RS07450	argF		NC_008463.1	1598184	1599101	-	918	220	315	480	815
PA14_RS07455			NC_008463.1	1599416	1599847	+	432	725	821	797	761
PA14_RS07460			NC_008463.1	1600241	1603228	-	2988	1862	2105	656	378
PA14_RS07465			NC_008463.1	1603527	1605635	+	2109	263	308	164	178
PA14_RS07470	grxD		NC_008463.1	1605748	1606074	+	327	2596	2650	2431	3285
PA14_RS07475			NC_008463.1	1606157	1607308	+	1152	433	405	705	1073
PA14_RS07480	bfrB		NC_008463.1	1607376	1607852	-	477	22683	24160	18794	34445
PA14_RS07485			NC_008463.1	1608062	1608283	-	222	41	76	69	43
PA14_RS07490			NC_008463.1	1608543	1609145	+	603	5039	6375	2741	4726
PA14_RS07495	rnt		NC_008463.1	1609324	1609998	-	675	578	674	1362	186
PA14_RS07500	pyrC		NC_008463.1	1609995	1611041	-	1047	283	437	771	735
PA14_RS07505	motY		NC_008463.1	1611174	1612139	+	966	2263	2444	1479	8254
PA14_RS07510			NC_008463.1	1612257	1613474	+	1218	1140	1216	1994	4753
PA14_RS07515	gloA		NC_008463.1	1613566	1613952	-	387	2428	3034	4253	2626
PA14_RS07520	mexP		NC_008463.1	1614329	1615486	+	1158	130	168	146	147
PA14_RS07525	mexQ		NC_008463.1	1615483	1618644	+	3162	255	291	321	252
PA14_RS07530	opmE		NC_008463.1	1618641	1620116	+	1476	91	77	215	42
PA14_RS31215			NC_008463.1	1620301	1620567	+	267	10	5	15	12
PA14_RS07535			NC_008463.1	1620687	1620881	+	195	893	819	35	29
PA14_RS31370			NC_008463.1	1621110	1621391	+	282	477	435	47	18
PA14_RS07540			NC_008463.1	1621282	1622319	+	1038	138	228	151	142
PA14_RS07545			NC_008463.1	1622352	1623338	+	987	85	113	88	15
PA14_RS07550	purB		NC_008463.1	1623369	1624802	+	1434	197	269	393	294
PA14_RS07555			NC_008463.1	1624802	1626253	+	1452	184	189	336	135
PA14_RS07560			NC_008463.1	1626303	1627376	+	1074	255	256	284	170
PA14_RS07565			NC_008463.1	1627576	1627755	-	180	1998	2673	1949	4725
PA14_RS07570	nth		NC_008463.1	1627864	1628502	-	639	140	191	252	66
PA14_RS07575			NC_008463.1	1628499	1629215	-	717	307	343	398	72
PA14_RS07580	rsxG		NC_008463.1	1629208	1629852	-	645	367	389	416	73
PA14_RS07585			NC_008463.1	1629852	1630886	-	1035	216	279	188	31
PA14_RS07590	rsxC		NC_008463.1	1630889	1633213	-	2325	881	931	989	287
PA14_RS07595	rsxB		NC_008463.1	1633210	1633776	-	567	252	263	333	436
PA14_RS07600	rsxA		NC_008463.1	1633773	1634357	-	585	372	404	505	792
PA14_RS07605			NC_008463.1	1634535	1635233	-	699	149	210	37	3
PA14_RS07610	pldA		NC_008463.1	1635662	1638973	-	3312	1387	1565	278	124
PA14_RS07615	tssI		NC_008463.1	1638977	1641403	-	2427	350	427	87	82
PA14_RS07620	tsi3		NC_008463.1	1641698	1642135	-	438	203	293	261	52
PA14_RS07625	tse3		NC_008463.1	1642132	1643358	-	1227	147	295	203	203
PA14_RS07630			NC_008463.1	1643445	1644245	-	801	659	890	947	540
PA14_RS07635	metG		NC_008463.1	1644279	1646315	-	2037	2435	2884	4321	5335
PA14_RS07640	apbC		NC_008463.1	1646446	1647540	+	1095	600	777	616	1263
PA14_RS07645	dcd		NC_008463.1	1647642	1648208	+	567	503	690	1294	3583
PA14_RS07650	rhlA		NC_008463.1	1648632	1649519	+	888	8012	7498	650	1734
PA14_RS07655			NC_008463.1	1649585	1650865	+	1281	4264	3518	125	147
PA14_RS07660	rhlR		NC_008463.1	1650990	1651715	+	726	15611	16285	4837	7128
PA14_RS07665	rhlI		NC_008463.1	1651896	1652501	+	606	2196	2466	2363	5239
PA14_RS07670	pheC		NC_008463.1	1652656	1653462	+	807	817	890	583	1425
PA14_RS07675			NC_008463.1	1653556	1654416	+	861	237	275	414	1013
PA14_RS07680	rarD		NC_008463.1	1654413	1655312	+	900	187	205	365	482
PA14_RS07685			NC_008463.1	1655333	1655929	-	597	499	547	596	781
PA14_RS07690			NC_008463.1	1656387	1658081	+	1695	784	1077	759	680
PA14_RS07695			NC_008463.1	1658203	1658661	-	459	93	150	155	151
PA14_RS07700			NC_008463.1	1658658	1659200	-	543	94	130	159	184
PA14_RS07705			NC_008463.1	1659218	1660546	-	1329	237	383	788	561
PA14_RS07710			NC_008463.1	1660714	1662081	-	1368	53	44	10	42
PA14_RS07715			NC_008463.1	1662267	1663607	+	1341	392	484	919	968
PA14_RS07720			NC_008463.1	1663729	1665444	-	1716	5000	4835	1388	481
PA14_RS07725			NC_008463.1	1665661	1666986	+	1326	242	291	248	250
PA14_RS07730			NC_008463.1	1667115	1667345	-	231	31	38	23	92
PA14_RS07735			NC_008463.1	1667396	1670152	-	2757	541	547	150	157
PA14_RS07740			NC_008463.1	1670289	1671485	-	1197	156	185	89	52
PA14_RS07745	ngg		NC_008463.1	1671482	1673239	-	1758	429	459	185	89
PA14_RS07750			NC_008463.1	1673280	1675049	-	1770	493	569	331	246
PA14_RS07755			NC_008463.1	1675192	1675665	+	474	1023	1301	538	249
PA14_RS07760			NC_008463.1	1675921	1676673	-	753	336	312	294	230
PA14_RS07765	mnmC		NC_008463.1	1676774	1678738	-	1965	954	895	485	770
PA14_RS30210			NC_008463.1	1678737	1678856	+	120	1	4	0	5
PA14_RS07770	pap		NC_008463.1	1678882	1680372	+	1491	1047	1135	345	261
PA14_RS07775			NC_008463.1	1680525	1681709	+	1185	266	326	86	114
PA14_RS07780			NC_008463.1	1681838	1682503	+	666	425	483	1330	1398
PA14_RS07785			NC_008463.1	1682727	1684298	-	1572	1372	1709	4273	4307
PA14_RS07790			NC_008463.1	1684501	1684710	-	210	302	346	32	30
PA14_RS07795			NC_008463.1	1684916	1685554	+	639	106	180	74	166
PA14_RS07800			NC_008463.1	1685805	1686809	+	1005	29	63	11	11
PA14_RS07805			NC_008463.1	1686813	1687637	+	825	35	47	15	16
PA14_RS07810			NC_008463.1	1687634	1688383	+	750	4	25	8	25
PA14_RS07815	ssuE		NC_008463.1	1688537	1689130	+	594	179	323	58	61
PA14_RS07820			NC_008463.1	1689249	1690220	+	972	79	165	21	36
PA14_RS07825	ssuD		NC_008463.1	1690298	1691446	+	1149	54	80	12	19
PA14_RS07830	ssuC		NC_008463.1	1691467	1692255	+	789	20	39	12	12
PA14_RS07835	ssuB		NC_008463.1	1692252	1693076	+	825	15	21	5	16
PA14_RS07840			NC_008463.1	1693117	1693332	+	216	35	43	5	1
PA14_RS07845			NC_008463.1	1693512	1693850	-	339	190	259	366	761
PA14_RS07850			NC_008463.1	1693902	1694213	-	312	89	127	167	500
PA14_RS07855	folX		NC_008463.1	1694342	1694713	-	372	226	247	301	160
PA14_RS07860	folE		NC_008463.1	1694715	1695275	-	561	136	156	176	227
PA14_RS07865	folM		NC_008463.1	1695293	1695997	-	705	290	375	562	324
PA14_RS07870			NC_008463.1	1696108	1696665	-	558	18	31	27	27
PA14_RS07875			NC_008463.1	1696945	1697397	+	453	304	389	680	1476
PA14_RS07880			NC_008463.1	1697536	1698429	-	894	286	342	249	548
PA14_RS07885			NC_008463.1	1698525	1698914	+	390	196	176	136	143
PA14_RS07890			NC_008463.1	1698901	1699587	+	687	650	507	515	237
PA14_RS07895			NC_008463.1	1699716	1700495	+	780	267	306	81	105
PA14_RS07900			NC_008463.1	1700492	1701388	+	897	172	171	14	28
PA14_RS07905			NC_008463.1	1701487	1701780	+	294	53	66	20	14
PA14_RS07910			NC_008463.1	1701896	1702807	+	912	174	201	100	129
PA14_RS07915			NC_008463.1	1702924	1703694	+	771	827	826	154	145
PA14_RS07920			NC_008463.1	1703714	1704058	-	345	11	17	3	3
PA14_RS07925			NC_008463.1	1704093	1705499	-	1407	96	116	34	36
PA14_RS07930			NC_008463.1	1705590	1706333	-	744	159	153	179	235
PA14_RS07935			NC_008463.1	1706618	1708375	+	1758	45	32	17	39
PA14_RS07940			NC_008463.1	1708432	1709802	+	1371	26	48	18	27
PA14_RS07945			NC_008463.1	1709952	1712435	+	2484	141	120	82	84
PA14_RS07950			NC_008463.1	1712442	1713254	-	813	601	705	223	258
PA14_RS07955			NC_008463.1	1713500	1714525	+	1026	3741	4229	59	67
PA14_RS07960	pdhA		NC_008463.1	1714667	1715764	+	1098	552	449	6	8
PA14_RS07965			NC_008463.1	1715757	1716758	+	1002	561	393	10	10
PA14_RS07970			NC_008463.1	1716776	1717888	+	1113	370	247	13	18
PA14_RS07975			NC_008463.1	1717889	1718287	-	399	27	42	38	104
PA14_RS07980			NC_008463.1	1718381	1718965	-	585	165	195	111	151
PA14_RS07985			NC_008463.1	1719001	1719267	-	267	313	413	295	691
PA14_RS07990			NC_008463.1	1719477	1719746	+	270	143	140	76	46
PA14_RS07995			NC_008463.1	1719866	1720084	+	219	14	23	94	128
PA14_RS08000			NC_008463.1	1720161	1720676	+	516	19	19	66	188
PA14_RS08005			NC_008463.1	1720741	1721727	+	987	43	35	75	132
PA14_RS08010	hasR		NC_008463.1	1721937	1724612	+	2676	34	37	58	124
PA14_RS08015	hasA		NC_008463.1	1724698	1725315	+	618	35	30	34	43
PA14_RS08020			NC_008463.1	1725533	1727323	+	1791	14	13	11	10
PA14_RS08025			NC_008463.1	1727320	1728651	+	1332	18	5	15	14
PA14_RS08030			NC_008463.1	1728648	1730003	+	1356	16	19	12	8
PA14_RS08035			NC_008463.1	1729996	1730283	-	288	136	153	121	39
PA14_RS08040			NC_008463.1	1730458	1730943	+	486	43	68	253	377
PA14_RS08045			NC_008463.1	1731056	1732027	+	972	314	366	479	1012
PA14_RS08050			NC_008463.1	1732031	1733203	+	1173	181	261	375	359
PA14_RS08055			NC_008463.1	1733200	1734333	+	1134	109	133	106	48
PA14_RS08060			NC_008463.1	1734387	1734728	+	342	660	762	433	306
PA14_RS08065			NC_008463.1	1734730	1735656	-	927	218	310	304	1133
PA14_RS08070	fpr		NC_008463.1	1735930	1736706	+	777	805	907	1391	5527
PA14_RS08075			NC_008463.1	1736789	1737325	-	537	41	29	510	18
PA14_RS08080			NC_008463.1	1737342	1738169	-	828	9	28	306	17
PA14_RS08085			NC_008463.1	1738160	1739074	-	915	10	21	311	9
PA14_RS08090			NC_008463.1	1739071	1740357	-	1287	91	86	540	36
PA14_RS08095	nosZ		NC_008463.1	1740354	1742264	-	1911	134	161	1095	103
PA14_RS08100	nosR		NC_008463.1	1742308	1744455	-	2148	501	235	1051	97
PA14_RS08105			NC_008463.1	1744684	1745097	-	414	34	55	32	101
PA14_RS08110			NC_008463.1	1745158	1745460	+	303	130	166	33	61
PA14_RS08115	tsaA		NC_008463.1	1745467	1746162	-	696	136	189	444	757
PA14_RS08120	rhlG		NC_008463.1	1746215	1746985	-	771	158	199	114	1247
PA14_RS08125			NC_008463.1	1747083	1747448	-	366	815	939	730	4190
PA14_RS08130	amrZ		NC_008463.1	1747602	1747928	-	327	9001	10485	6919	8968
PA14_RS08135	phnC		NC_008463.1	1748289	1749125	+	837	65	70	34	33
PA14_RS08140	phnD		NC_008463.1	1749178	1750182	+	1005	16	29	6	5
PA14_RS08145	phnE		NC_008463.1	1750250	1751044	+	795	25	23	14	17
PA14_RS08150	phnF		NC_008463.1	1751065	1751787	+	723	10	18	9	5
PA14_RS08155	phnG		NC_008463.1	1751797	1752255	+	459	7	1	0	0
PA14_RS08160	phnH		NC_008463.1	1752255	1752884	+	630	20	36	9	4
PA14_RS08165			NC_008463.1	1752884	1753984	+	1101	29	54	20	18
PA14_RS08170			NC_008463.1	1753981	1754865	+	885	23	22	7	24
PA14_RS08175	phnK		NC_008463.1	1754862	1755677	+	816	11	30	14	5
PA14_RS08180	phnL		NC_008463.1	1755728	1756444	+	717	12	20	15	12
PA14_RS08185			NC_008463.1	1756434	1757597	+	1164	113	110	68	31
PA14_RS08190	phnN		NC_008463.1	1757597	1758154	+	558	402	459	215	216
PA14_RS08195	phnP		NC_008463.1	1758145	1758915	+	771	154	150	87	74
PA14_RS08200			NC_008463.1	1758954	1759139	-	186	294	284	54	138
PA14_RS08205			NC_008463.1	1759191	1759337	-	147	28	47	6	19
PA14_RS08210			NC_008463.1	1759426	1759704	-	279	252	286	44	73
PA14_RS08215			NC_008463.1	1759897	1760415	-	519	108	154	52	143
PA14_RS08220			NC_008463.1	1760535	1760611	+	77	153	152	648	955
PA14_RS30215			NC_008463.1	1762334	1763482	+	1149	652	777	413	996
PA14_RS08240			NC_008463.1	1763497	1766208	+	2712	510	689	231	217
PA14_RS08245			NC_008463.1	1766219	1766671	+	453	767	897	206	206
PA14_RS08250			NC_008463.1	1768003	1768341	-	339	61	59	36	127
PA14_RS08255			NC_008463.1	1768608	1769648	+	1041	2231	2274	529	1877
PA14_RS08260			NC_008463.1	1769732	1770847	+	1116	1155	1050	169	452
PA14_RS08265	amiC		NC_008463.1	1770873	1772030	+	1158	1234	1148	312	296
PA14_RS08270	amiR		NC_008463.1	1772027	1772617	+	591	461	456	66	26
PA14_RS08275			NC_008463.1	1773139	1773813	+	675	228	302	298	1252
PA14_RS08280			NC_008463.1	1773860	1774207	-	348	4127	4709	24	34
PA14_RS08285			NC_008463.1	1774674	1775732	+	1059	110	146	125	726
PA14_RS08290			NC_008463.1	1775755	1776765	+	1011	49	44	37	102
PA14_RS08295			NC_008463.1	1776770	1777648	-	879	161	179	90	45
PA14_RS08300	dsdA		NC_008463.1	1777705	1779051	-	1347	377	394	277	671
PA14_RS08305			NC_008463.1	1779377	1780618	+	1242	4287	5324	3658	2654
PA14_RS08310			NC_008463.1	1780802	1782106	+	1305	1139	1295	476	262
PA14_RS08315			NC_008463.1	1782148	1782759	+	612	846	868	199	147
PA14_RS08320	flgZ		NC_008463.1	1782763	1783554	-	792	954	1273	354	1219
PA14_RS08325			NC_008463.1	1783583	1784053	-	471	1321	1676	735	4764
PA14_RS08330	flgM		NC_008463.1	1784108	1784431	-	324	3494	4293	2372	9465
PA14_RS08335	flgA		NC_008463.1	1784576	1785274	-	699	1108	940	1213	1813
PA14_RS08340			NC_008463.1	1785406	1786338	+	933	9068	9399	4141	18715
PA14_RS08345	cheR		NC_008463.1	1786415	1787239	+	825	2094	2290	865	3552
PA14_RS08350	hsbA		NC_008463.1	1787554	1787859	+	306	2734	2886	843	1505
PA14_RS08355	hsbR		NC_008463.1	1787861	1789576	+	1716	2766	2615	381	1026
PA14_RS08360	htpB		NC_008463.1	1789642	1789992	+	351	808	878	2915	6105
PA14_RS08365	recQ		NC_008463.1	1790076	1792214	+	2139	2566	2902	4496	8699
PA14_RS08370			NC_008463.1	1792303	1793472	+	1170	1147	1062	634	818
PA14_RS08375			NC_008463.1	1793623	1794639	+	1017	761	616	111	223
PA14_RS08380			NC_008463.1	1794757	1795191	+	435	880	866	852	1682
PA14_RS08385			NC_008463.1	1795468	1797513	+	2046	1386	1495	400	1212
PA14_RS08390	plpD		NC_008463.1	1797521	1799707	-	2187	192	208	317	505
PA14_RS08395			NC_008463.1	1799776	1800066	+	291	105	126	115	220
PA14_RS08400	rfaD		NC_008463.1	1800162	1801154	+	993	4197	4997	2648	680
PA14_RS08405			NC_008463.1	1801165	1802331	-	1167	4086	4213	109	109
PA14_RS08410			NC_008463.1	1802423	1803175	-	753	2073	2533	103	171
PA14_RS08415			NC_008463.1	1803293	1803532	-	240	119	138	2	4
PA14_RS08420			NC_008463.1	1803546	1804538	-	993	2680	3175	59	36
PA14_RS08425			NC_008463.1	1804542	1804967	-	426	469	609	19	8
PA14_RS08430			NC_008463.1	1804964	1806220	-	1257	1910	2825	97	44
PA14_RS08435			NC_008463.1	1806213	1807127	-	915	2986	3793	180	96
PA14_RS08440			NC_008463.1	1807129	1808457	-	1329	1521	2121	158	43
PA14_RS08445			NC_008463.1	1808454	1809620	-	1167	1962	2407	164	31
PA14_RS08450			NC_008463.1	1809617	1816675	-	7059	15210	19095	3091	1102
PA14_RS08455			NC_008463.1	1817157	1817762	+	606	4434	4711	1206	1223
PA14_RS08460			NC_008463.1	1818107	1818994	-	888	54	37	13	28
PA14_RS08465			NC_008463.1	1819004	1820782	-	1779	208	179	49	30
PA14_RS08470			NC_008463.1	1820779	1821654	-	876	64	91	20	79
PA14_RS08475			NC_008463.1	1821966	1822778	+	813	582	511	682	1403
PA14_RS08480			NC_008463.1	1822786	1823700	-	915	201	212	179	182
PA14_RS08485			NC_008463.1	1823789	1824244	+	456	10	14	3	48
PA14_RS08490			NC_008463.1	1824476	1826554	+	2079	53	78	21	128
PA14_RS08495			NC_008463.1	1826612	1827112	-	501	63	82	50	71
PA14_RS08500			NC_008463.1	1827178	1827906	-	729	455	516	615	547
PA14_RS08505	phnE		NC_008463.1	1828013	1828783	-	771	210	222	339	89
PA14_RS08510			NC_008463.1	1828780	1829613	-	834	254	276	310	83
PA14_RS08515			NC_008463.1	1829607	1830410	-	804	288	331	316	227
PA14_RS08520			NC_008463.1	1830407	1831264	-	858	389	473	677	1315
PA14_RS08525			NC_008463.1	1831413	1832303	+	891	256	246	287	560
PA14_RS08530			NC_008463.1	1832307	1834487	-	2181	1387	1382	60	39
PA14_RS08535			NC_008463.1	1834819	1836474	+	1656	278	327	570	550
PA14_RS08540			NC_008463.1	1836543	1836998	-	456	72025	81077	54314	19996
PA14_RS08545	rapA		NC_008463.1	1837281	1840133	-	2853	1173	1563	4225	3667
PA14_RS08550			NC_008463.1	1840369	1840677	+	309	804	890	403	812
PA14_RS08555			NC_008463.1	1840731	1841333	+	603	807	945	722	1368
PA14_RS31375			NC_008463.1	1841330	1841491	+	162	176	195	275	262
PA14_RS31690	ccoM		NC_008463.1	1841740	1841853	+	114	5372	5239	13257	10292
PA14_RS08565			NC_008463.1	1842061	1844055	+	1995	1928	1971	1565	2496
PA14_RS08570			NC_008463.1	1844042	1844245	+	204	62	45	15	16
PA14_RS08575			NC_008463.1	1844273	1845130	+	858	495	454	162	223
PA14_RS08580			NC_008463.1	1845111	1846286	-	1176	293	314	113	87
PA14_RS08585			NC_008463.1	1846437	1846907	-	471	440	532	418	237
PA14_RS08590			NC_008463.1	1846904	1847854	-	951	224	330	269	402
PA14_RS08595	fadD2		NC_008463.1	1848101	1849789	+	1689	525	591	274	234
PA14_RS08600	fadD1		NC_008463.1	1850024	1851712	+	1689	2211	2589	4713	4754
PA14_RS08605			NC_008463.1	1851835	1852044	+	210	12	9	23	7
PA14_RS08610	hrpA		NC_008463.1	1852220	1856200	+	3981	2086	2403	2415	1901
PA14_RS08615	phoA		NC_008463.1	1856273	1857703	-	1431	21	24	10	26
PA14_RS08620			NC_008463.1	1857908	1858345	+	438	841	900	1600	1058
PA14_RS08625	tssI		NC_008463.1	1858574	1860640	+	2067	512	611	180	171
PA14_RS08630			NC_008463.1	1860650	1861465	+	816	321	358	56	27
PA14_RS31380			NC_008463.1	1861462	1861983	+	522	64	79	22	8
PA14_RS31635			NC_008463.1	1861968	1862318	+	351	49	63	19	19
PA14_RS08635			NC_008463.1	1862506	1863060	+	555	106	148	59	29
PA14_RS30250			NC_008463.1	1863075	1865723	+	2649	1453	1522	439	565
PA14_RS08650			NC_008463.1	1865762	1866175	-	414	684	609	52	53
PA14_RS08655			NC_008463.1	1866255	1866758	+	504	538	541	388	406
PA14_RS08660			NC_008463.1	1866762	1867277	-	516	62	72	20	38
PA14_RS08665			NC_008463.1	1867768	1868889	+	1122	1528	1842	2170	3856
PA14_RS08670			NC_008463.1	1868892	1869503	+	612	473	532	588	230
PA14_RS08675			NC_008463.1	1869497	1869736	+	240	284	341	376	193
PA14_RS08680			NC_008463.1	1870142	1870456	+	315	62	77	199	186
PA14_RS08685			NC_008463.1	1870475	1871329	+	855	115	139	358	109
PA14_RS08690			NC_008463.1	1871326	1872060	+	735	38	54	66	30
PA14_RS08695			NC_008463.1	1872063	1872653	+	591	48	51	75	42
PA14_RS08700	oprO		NC_008463.1	1872900	1874216	+	1317	57	77	82	85
PA14_RS08705	oprP		NC_008463.1	1874675	1875997	+	1323	44	50	18	21
PA14_RS08710			NC_008463.1	1876166	1876465	+	300	4070	4543	5679	1513
PA14_RS08715			NC_008463.1	1876590	1877402	+	813	367	453	520	320
PA14_RS08720			NC_008463.1	1877635	1878057	+	423	296	267	999	1900
PA14_RS08725			NC_008463.1	1878054	1878383	+	330	161	114	260	508
PA14_RS08730			NC_008463.1	1878462	1878749	-	288	33	22	3	4
PA14_RS08735			NC_008463.1	1878916	1879299	+	384	113	146	45	121
PA14_RS08740			NC_008463.1	1879368	1883714	+	4347	3276	3667	522	608
PA14_RS08745			NC_008463.1	1883722	1887201	-	3480	2580	2540	1582	444
PA14_RS08750			NC_008463.1	1887467	1888054	+	588	1715	1781	3122	3081
PA14_RS08755			NC_008463.1	1888121	1888975	+	855	254	348	486	629
PA14_RS08760			NC_008463.1	1889072	1891237	+	2166	137	159	412	332
PA14_RS08765			NC_008463.1	1891412	1893286	+	1875	889	939	1107	1092
PA14_RS08770			NC_008463.1	1893347	1893556	-	210	35560	33590	163749	34914
PA14_RS08775	sugE		NC_008463.1	1893771	1894085	-	315	201	217	392	589
PA14_RS08780			NC_008463.1	1894225	1895160	-	936	223	194	409	554
PA14_RS08785	rdgC		NC_008463.1	1895247	1896167	-	921	233	321	1045	1521
PA14_RS08790			NC_008463.1	1896332	1896407	+	76	28	15	183	463
PA14_RS08795			NC_008463.1	1896424	1896500	+	77	1752	1983	32976	199139
PA14_RS08800			NC_008463.1	1896757	1897518	+	762	1922	2358	4669	12482
PA14_RS08805			NC_008463.1	1897888	1898319	+	432	946	1136	736	935
PA14_RS08810			NC_008463.1	1898307	1899053	-	747	527	516	367	542
PA14_RS08815			NC_008463.1	1899157	1899468	+	312	207	242	167	230
PA14_RS08820			NC_008463.1	1899471	1899836	+	366	561	571	326	324
PA14_RS08825			NC_008463.1	1899826	1900305	+	480	946	736	258	227
PA14_RS08830			NC_008463.1	1900319	1902067	-	1749	134	136	138	45
PA14_RS08835			NC_008463.1	1902163	1904259	-	2097	5879	6308	2552	1821
PA14_RS08840			NC_008463.1	1904389	1905351	+	963	1616	1558	457	495
PA14_RS08845			NC_008463.1	1905418	1906068	-	651	186	242	200	177
PA14_RS08850			NC_008463.1	1906068	1907063	-	996	190	178	70	36
PA14_RS08855			NC_008463.1	1907066	1907863	-	798	142	111	32	51
PA14_RS08860			NC_008463.1	1907850	1908689	-	840	85	86	7	10
PA14_RS08865			NC_008463.1	1908686	1909495	-	810	119	154	30	39
PA14_RS08870			NC_008463.1	1909550	1910608	-	1059	338	374	23	65
PA14_RS08875			NC_008463.1	1910972	1911688	+	717	466	382	42	71
PA14_RS08880			NC_008463.1	1911754	1912305	+	552	233	239	121	114
PA14_RS08885			NC_008463.1	1912348	1913637	-	1290	1662	1842	1917	907
PA14_RS08890			NC_008463.1	1913806	1914441	-	636	43	106	266	358
PA14_RS08895	minE		NC_008463.1	1914545	1914799	-	255	691	689	1076	3898
PA14_RS08900	minD		NC_008463.1	1914796	1915611	-	816	1261	1471	3237	4706
PA14_RS08905	minC		NC_008463.1	1915673	1916464	-	792	359	368	567	1051
PA14_RS08910			NC_008463.1	1916624	1917562	+	939	1097	1158	2234	4106
PA14_RS08915			NC_008463.1	1917630	1918799	+	1170	871	826	571	390
PA14_RS08935			NC_008463.1	1922000	1922695	-	696	892	1358	720	1345
PA14_RS08940			NC_008463.1	1923032	1924132	-	1101	69	81	35	510
PA14_RS31745			NC_008463.1	1925558	1925980	-	423	79	72	85	96
PA14_RS30260			NC_008463.1	1926578	1927303	-	726	46	73	69	63
PA14_RS08960			NC_008463.1	1927460	1928419	-	960	29	45	32	55
PA14_RS31220			NC_008463.1	1928468	1929088	-	621	15	18	5	25
PA14_RS08965			NC_008463.1	1929042	1931366	-	2325	139	196	94	140
PA14_RS08970			NC_008463.1	1931382	1932050	-	669	5	11	21	81
PA14_RS31225			NC_008463.1	1932554	1933003	-	450	3	21	3	12
PA14_RS30265			NC_008463.1	1933020	1933820	-	801	24	30	48	108
PA14_RS30270			NC_008463.1	1933832	1934353	-	522	13	23	33	69
PA14_RS08985			NC_008463.1	1934355	1934861	-	507	16	22	54	87
PA14_RS08990			NC_008463.1	1935114	1935500	-	387	138	178	235	498
PA14_RS08995			NC_008463.1	1935570	1935905	-	336	30	49	35	74
PA14_RS31230			NC_008463.1	1936320	1936658	-	339	42	60	27	111
PA14_RS09000			NC_008463.1	1936671	1936862	-	192	10	15	12	74
PA14_RS31235			NC_008463.1	1936872	1937267	-	396	25	39	8	47
PA14_RS30280			NC_008463.1	1937290	1937691	-	402	17	38	9	75
PA14_RS30285			NC_008463.1	1937791	1938417	-	627	21	29	26	176
PA14_RS30290			NC_008463.1	1938450	1938800	-	351	2	10	7	111
PA14_RS09015			NC_008463.1	1939714	1941291	-	1578	278	361	691	549
PA14_RS09025			NC_008463.1	1941725	1942528	-	804	363	457	441	107
PA14_RS09030			NC_008463.1	1942532	1943893	-	1362	452	474	738	534
PA14_RS09035			NC_008463.1	1944036	1944257	-	222	3	5	1	5
PA14_RS09040			NC_008463.1	1944551	1945408	+	858	47	51	27	84
PA14_RS09045			NC_008463.1	1945626	1945937	+	312	175	170	53	54
PA14_RS09050			NC_008463.1	1945934	1947589	+	1656	623	662	164	110
PA14_RS09055			NC_008463.1	1947679	1949478	+	1800	685	768	500	734
PA14_RS09060			NC_008463.1	1949475	1950101	+	627	219	213	105	142
PA14_RS09065			NC_008463.1	1950210	1950368	+	159	128	103	21	11
PA14_RS09070			NC_008463.1	1950645	1951769	+	1125	541	509	615	661
PA14_RS09075			NC_008463.1	1951802	1952068	-	267	153	164	74	175
PA14_RS09080			NC_008463.1	1952350	1954182	-	1833	1761	1862	825	268
PA14_RS09085	ppiA		NC_008463.1	1954245	1954808	-	564	717	856	600	362
PA14_RS09090			NC_008463.1	1954790	1955617	-	828	358	384	119	110
PA14_RS09095			NC_008463.1	1955624	1956553	-	930	796	1005	270	823
PA14_RS09100			NC_008463.1	1956753	1957070	+	318	396	444	407	212
PA14_RS09105	azoR3		NC_008463.1	1957217	1957858	+	642	105	111	47	80
PA14_RS09110			NC_008463.1	1958113	1958856	-	744	58	73	34	41
PA14_RS09115			NC_008463.1	1958941	1959327	-	387	16	13	3	11
PA14_RS09120			NC_008463.1	1959439	1960278	-	840	22	37	21	50
PA14_RS09125			NC_008463.1	1960424	1961041	-	618	29	29	16	20
PA14_RS09130			NC_008463.1	1961117	1961671	-	555	18	17	9	31
PA14_RS09135			NC_008463.1	1961773	1962726	+	954	253	358	112	300
PA14_RS09140			NC_008463.1	1962803	1963696	-	894	317	257	317	241
PA14_RS09145			NC_008463.1	1963706	1964041	-	336	112	122	344	306
PA14_RS09150			NC_008463.1	1964106	1964870	-	765	209	223	269	243
PA14_RS09155			NC_008463.1	1965017	1965829	+	813	44	35	22	83
PA14_RS09160			NC_008463.1	1965826	1966881	+	1056	81	100	79	159
PA14_RS09165			NC_008463.1	1966871	1968262	-	1392	708	758	1145	1408
PA14_RS09170			NC_008463.1	1968479	1968796	-	318	123	162	28	26
PA14_RS09175			NC_008463.1	1968939	1969952	+	1014	593	630	530	1024
PA14_RS09180			NC_008463.1	1969975	1970619	-	645	1687	1672	599	113
PA14_RS09185			NC_008463.1	1970616	1971554	-	939	1130	1217	483	150
PA14_RS09190			NC_008463.1	1971556	1972350	-	795	1145	1194	655	571
PA14_RS09195			NC_008463.1	1972347	1973492	-	1146	920	1012	638	908
PA14_RS09200			NC_008463.1	1973559	1975013	-	1455	551	606	1113	1085
PA14_RS09205			NC_008463.1	1975171	1975542	+	372	38	37	159	239
PA14_RS09210			NC_008463.1	1975607	1976167	+	561	2206	1882	1425	1262
PA14_RS09215			NC_008463.1	1976148	1976624	-	477	252	184	103	31
PA14_RS09220			NC_008463.1	1976668	1978005	-	1338	304	313	146	82
PA14_RS09225			NC_008463.1	1978120	1978560	-	441	44	89	36	71
PA14_RS09230			NC_008463.1	1978689	1979366	-	678	232	328	262	349
PA14_RS09235			NC_008463.1	1979377	1979745	-	369	559	635	545	850
PA14_RS09240			NC_008463.1	1979921	1980220	-	300	1245	1191	1054	825
PA14_RS09245			NC_008463.1	1980222	1980809	-	588	1021	1135	1293	2754
PA14_RS09250			NC_008463.1	1981024	1981911	+	888	1017	1123	509	913
PA14_RS09255			NC_008463.1	1981908	1982537	+	630	494	589	290	563
PA14_RS09260			NC_008463.1	1982710	1983462	+	753	236	251	86	31
PA14_RS09265	scpB		NC_008463.1	1983607	1984599	+	993	395	481	574	520
PA14_RS09270			NC_008463.1	1984681	1985211	+	531	364	347	391	453
PA14_RS09275			NC_008463.1	1985326	1985508	+	183	100	198	73	66
PA14_RS09280	gap		NC_008463.1	1985515	1986519	-	1005	791	1206	1465	2437
PA14_RS09285	edd		NC_008463.1	1986649	1988475	+	1827	2329	3491	4414	5848
PA14_RS09290			NC_008463.1	1988578	1989573	+	996	2057	2205	2909	1356
PA14_RS09295	gltR		NC_008463.1	1989608	1990336	+	729	996	1195	1797	903
PA14_RS09300	gtrS		NC_008463.1	1990360	1991781	+	1422	466	464	524	123
PA14_RS30295			NC_008463.1	1991839	1992192	+	354	99	120	131	50
PA14_RS09305			NC_008463.1	1992306	1993568	+	1263	11303	12546	1948	5987
PA14_RS09310			NC_008463.1	1993669	1994601	+	933	3180	3842	445	248
PA14_RS09315			NC_008463.1	1994594	1995439	+	846	2155	2237	283	65
PA14_RS09320			NC_008463.1	1995472	1996632	+	1161	2735	3675	482	128
PA14_RS09325	oprB		NC_008463.1	1996676	1998040	+	1365	4328	5357	742	389
PA14_RS09330			NC_008463.1	1998255	1999106	+	852	2632	2651	1618	3802
PA14_RS09335			NC_008463.1	1999115	1999972	-	858	100	147	251	363
PA14_RS09340	zwf		NC_008463.1	2000159	2001628	+	1470	914	1284	3450	11569
PA14_RS09345	pgl		NC_008463.1	2001615	2002331	+	717	433	531	1170	953
PA14_RS09350			NC_008463.1	2002349	2003011	+	663	289	446	1128	466
PA14_RS09355			NC_008463.1	2003101	2003538	-	438	205	208	62	189
PA14_RS09360	rluB		NC_008463.1	2003686	2004846	+	1161	767	902	2847	13066
PA14_RS09365			NC_008463.1	2004939	2005316	+	378	371	369	319	677
PA14_RS09370			NC_008463.1	2005423	2006346	-	924	426	511	413	433
PA14_RS09375	gltS		NC_008463.1	2006575	2007789	-	1215	65	92	61	37
PA14_RS09380	hutG		NC_008463.1	2007828	2008763	-	936	80	137	40	20
PA14_RS09385			NC_008463.1	2008779	2009507	-	729	69	118	56	31
PA14_RS09390			NC_008463.1	2009666	2010406	-	741	434	573	372	282
PA14_RS09395	mupP		NC_008463.1	2010471	2011151	-	681	376	415	261	191
PA14_RS09400	ubiG		NC_008463.1	2011148	2011846	-	699	2454	2879	1717	2115
PA14_RS09405			NC_008463.1	2011997	2013331	-	1335	529	608	688	837
PA14_RS09410	mtnA		NC_008463.1	2013441	2014517	+	1077	516	494	740	1736
PA14_RS09415	gyrA		NC_008463.1	2014754	2017519	+	2766	5157	6235	7813	13857
PA14_RS09420	serC		NC_008463.1	2017607	2018692	+	1086	2431	2907	2450	1895
PA14_RS09425	pheA		NC_008463.1	2018692	2019789	+	1098	1497	1709	1229	454
PA14_RS09430	hisC		NC_008463.1	2019858	2020967	+	1110	1381	1672	1822	346
PA14_RS09435			NC_008463.1	2020960	2023200	+	2241	2127	2572	3393	1197
PA14_RS09440	cmk		NC_008463.1	2023200	2023889	+	690	579	745	793	153
PA14_RS09445	rpsA		NC_008463.1	2024157	2025836	+	1680	9545	10890	36563	65364
PA14_RS09450	ihfB		NC_008463.1	2025973	2026257	+	285	7361	8355	4308	5283
PA14_RS09455			NC_008463.1	2026291	2026590	+	300	865	1071	735	1299
PA14_RS09460			NC_008463.1	2026846	2027928	+	1083	3509	4129	4665	3253
PA14_RS09465	wecB		NC_008463.1	2028084	2029220	+	1137	7386	8402	11280	5742
PA14_RS09470	wecC		NC_008463.1	2029301	2030569	+	1269	6921	8019	9034	3798
PA14_RS09475			NC_008463.1	2030647	2031909	+	1263	3398	4661	10577	2827
PA14_RS09480			NC_008463.1	2031902	2033236	+	1335	6242	7869	18915	1720
PA14_RS29910			NC_008463.1	2033233	2034075	+	843	3345	4101	6760	844
PA14_RS09485			NC_008463.1	2034213	2036357	+	2145	9998	12388	13875	1660
PA14_RS09490			NC_008463.1	2036366	2038018	+	1653	5967	6940	5781	747
PA14_RS29915			NC_008463.1	2038087	2039199	+	1113	8598	10591	10054	749
PA14_RS29920			NC_008463.1	2039196	2040149	+	954	4471	5613	4248	1009
PA14_RS09495			NC_008463.1	2040149	2041165	+	1017	3371	3691	3090	588
PA14_RS09500			NC_008463.1	2041610	2043607	+	1998	5703	5998	4511	2057
PA14_RS09505			NC_008463.1	2043798	2044127	+	330	651	730	382	182
PA14_RS09510			NC_008463.1	2044200	2044275	-	76	7	3	96	397
PA14_RS09515			NC_008463.1	2044344	2045540	-	1197	1407	1541	2658	4027
PA14_RS09520	uvrB		NC_008463.1	2045728	2047740	+	2013	1229	1361	640	548
PA14_RS09525			NC_008463.1	2047744	2049243	-	1500	139	134	58	48
PA14_RS09530			NC_008463.1	2049293	2050327	-	1035	44	60	162	196
PA14_RS09535			NC_008463.1	2050430	2051350	+	921	351	341	259	374
PA14_RS09540	gltX		NC_008463.1	2051388	2052872	+	1485	782	919	1804	4349
PA14_RS09545			NC_008463.1	2053074	2053149	+	76	149	185	2009	2844
PA14_RS09550			NC_008463.1	2053198	2053273	+	76	276	323	5326	7314
PA14_RS09555			NC_008463.1	2053367	2053442	+	76	288	366	4616	9534
PA14_RS09560			NC_008463.1	2053489	2053564	+	76	17	26	641	2212
PA14_RS09565			NC_008463.1	2053723	2054265	+	543	78	73	102	976
PA14_RS09570			NC_008463.1	2054277	2055134	+	858	210	233	142	893
PA14_RS09575			NC_008463.1	2055247	2055894	+	648	259	334	309	622
PA14_RS09580			NC_008463.1	2055894	2056331	+	438	171	189	122	213
PA14_RS09585			NC_008463.1	2056424	2057383	+	960	583	588	1549	5511
PA14_RS09590			NC_008463.1	2057398	2058144	-	747	574	636	170	112
PA14_RS09595			NC_008463.1	2058161	2058964	-	804	379	399	200	206
PA14_RS09600			NC_008463.1	2059122	2059571	+	450	11621	23448	321	1537
PA14_RS09605			NC_008463.1	2059615	2060943	-	1329	115	114	56	113
PA14_RS09610			NC_008463.1	2061055	2061966	+	912	478	703	313	479
PA14_RS09615			NC_008463.1	2062046	2062423	+	378	744	743	70	92
PA14_RS09620			NC_008463.1	2062516	2063409	-	894	107	139	232	207
PA14_RS09625	leuC		NC_008463.1	2063572	2064996	+	1425	885	1139	548	881
PA14_RS09630	leuD		NC_008463.1	2065008	2065646	+	639	595	621	197	114
PA14_RS09635			NC_008463.1	2065718	2066479	+	762	747	878	291	153
PA14_RS09640	leuB		NC_008463.1	2066538	2067620	+	1083	804	813	504	413
PA14_RS09645	asd		NC_008463.1	2067690	2068802	+	1113	1397	1664	2224	3975
PA14_RS09650			NC_008463.1	2068904	2069914	+	1011	558	642	752	976
PA14_RS09655	fimV		NC_008463.1	2070083	2072857	+	2775	5192	6090	3338	3898
PA14_RS09660	truA		NC_008463.1	2072879	2073736	+	858	1522	1593	1197	387
PA14_RS09665			NC_008463.1	2073825	2074460	+	636	5744	6066	7493	8377
PA14_RS09670	accD		NC_008463.1	2074729	2075601	+	873	1728	1999	2640	6171
PA14_RS09675	folC		NC_008463.1	2075598	2076887	+	1290	3393	3591	4178	3558
PA14_RS09680			NC_008463.1	2076891	2077538	+	648	512	520	505	286
PA14_RS09685			NC_008463.1	2077612	2078154	+	543	572	668	1560	2886
PA14_RS09690	purF		NC_008463.1	2078376	2079881	+	1506	2332	2659	4275	5044
PA14_RS09695			NC_008463.1	2079898	2081109	+	1212	3174	3921	4209	1061
PA14_RS09700			NC_008463.1	2081106	2081873	+	768	1116	1218	1787	346
PA14_RS09705	xcpQ		NC_008463.1	2081960	2083936	-	1977	3560	3602	1308	1184
PA14_RS09710	xcpP		NC_008463.1	2083941	2084648	-	708	1975	2268	1192	2847
PA14_RS09715	xcpR		NC_008463.1	2084868	2086376	+	1509	4042	3715	1028	985
PA14_RS09720	xcpS		NC_008463.1	2086376	2087593	+	1218	3722	3368	678	246
PA14_RS09725	xcpT		NC_008463.1	2087598	2088044	+	447	1271	1349	394	270
PA14_RS09730	xcpU		NC_008463.1	2088051	2088569	+	519	855	788	216	128
PA14_RS09735	xcpV		NC_008463.1	2088566	2088955	+	390	728	753	154	75
PA14_RS09740	xcpW		NC_008463.1	2088952	2089665	+	714	671	587	144	23
PA14_RS09745	xcpX		NC_008463.1	2089662	2090663	+	1002	717	645	190	130
PA14_RS09750	xcpY		NC_008463.1	2090660	2091808	+	1149	2437	2334	652	193
PA14_RS09755	xcpZ		NC_008463.1	2091810	2092334	+	525	1466	1409	417	198
PA14_RS09760			NC_008463.1	2092473	2092548	+	76	28	43	211	474
PA14_RS09765			NC_008463.1	2092565	2092641	+	77	1166	1000	9976	45455
PA14_RS09770			NC_008463.1	2092756	2092832	+	77	288	310	1416	2250
PA14_RS09775			NC_008463.1	2093120	2094157	-	1038	322	382	348	163
PA14_RS09780			NC_008463.1	2094154	2095272	-	1119	746	828	1365	2049
PA14_RS09785			NC_008463.1	2095487	2097526	+	2040	439	526	307	890
PA14_RS09790			NC_008463.1	2097863	2099302	+	1440	1709	1652	572	454
PA14_RS09795			NC_008463.1	2099340	2100239	+	900	484	419	243	348
PA14_RS09800			NC_008463.1	2100240	2101205	-	966	846	823	58	64
PA14_RS09805			NC_008463.1	2101330	2102217	+	888	506	544	421	1372
PA14_RS09810			NC_008463.1	2102217	2103197	+	981	933	936	661	261
PA14_RS09815			NC_008463.1	2103194	2104054	+	861	1033	1011	758	228
PA14_RS09820			NC_008463.1	2104138	2104401	+	264	366	430	417	564
PA14_RS09825			NC_008463.1	2104401	2105234	+	834	591	732	451	736
PA14_RS09830	pepN		NC_008463.1	2105253	2107910	+	2658	2884	3528	2469	2063
PA14_RS09835			NC_008463.1	2108357	2110321	+	1965	1181	1243	2132	1192
PA14_RS09840			NC_008463.1	2110380	2111747	+	1368	423	543	1091	206
PA14_RS09845			NC_008463.1	2111927	2113024	+	1098	504	569	485	257
PA14_RS09850			NC_008463.1	2113036	2115417	+	2382	722	902	923	227
PA14_RS09855	cprS		NC_008463.1	2115489	2116784	-	1296	217	260	217	103
PA14_RS09860	cprR		NC_008463.1	2116781	2117452	-	672	66	94	100	252
PA14_RS09865			NC_008463.1	2117830	2120700	+	2871	517	586	1004	1464
PA14_RS09870			NC_008463.1	2120707	2121786	-	1080	895	887	495	135
PA14_RS09875			NC_008463.1	2121840	2123471	-	1632	584	498	314	26
PA14_RS09880			NC_008463.1	2123468	2125228	-	1761	570	549	340	104
PA14_RS09885			NC_008463.1	2125225	2126247	-	1023	595	551	359	103
PA14_RS09890			NC_008463.1	2126240	2126734	-	495	66	66	38	8
PA14_RS09895			NC_008463.1	2126731	2127669	-	939	922	876	440	193
PA14_RS09900			NC_008463.1	2127680	2128660	-	981	1206	1332	774	1320
PA14_RS09905			NC_008463.1	2129000	2129770	+	771	1302	1556	1300	640
PA14_RS09910	gdhB		NC_008463.1	2130044	2134906	+	4863	15101	17583	8511	5767
PA14_RS09915			NC_008463.1	2135468	2138314	+	2847	141	155	314	148
PA14_RS09920			NC_008463.1	2138292	2141873	+	3582	232	248	460	88
PA14_RS09925			NC_008463.1	2141913	2142431	+	519	50	50	145	28
PA14_RS09930			NC_008463.1	2142437	2143804	+	1368	86	115	212	44
PA14_RS09935			NC_008463.1	2143782	2144771	+	990	34	52	66	6
PA14_RS09940	pelF		NC_008463.1	2144768	2146291	+	1524	31	56	67	23
PA14_RS09945	pelG		NC_008463.1	2146293	2147663	+	1371	52	62	85	19
PA14_RS09950			NC_008463.1	2147704	2147934	-	231	12	8	12	10
PA14_RS09955			NC_008463.1	2148060	2148536	+	477	71	79	72	166
PA14_RS09960			NC_008463.1	2148574	2149050	+	477	279	329	258	471
PA14_RS09965			NC_008463.1	2149167	2151071	-	1905	496	583	451	213
PA14_RS09970			NC_008463.1	2151239	2152240	-	1002	231	262	209	208
PA14_RS09975			NC_008463.1	2152312	2153193	-	882	481	546	292	241
PA14_RS09980			NC_008463.1	2153346	2153567	+	222	276	303	154	94
PA14_RS09985			NC_008463.1	2153624	2154652	+	1029	901	936	1464	4701
PA14_RS09990	rmf		NC_008463.1	2154740	2154952	-	213	18017	16413	232	72
PA14_RS10000	dacB		NC_008463.1	2157662	2159092	-	1431	810	949	1135	1193
PA14_RS10005			NC_008463.1	2159403	2159747	+	345	688	824	2551	2360
PA14_RS10010			NC_008463.1	2160174	2160797	+	624	104	150	62	190
PA14_RS10015			NC_008463.1	2160811	2163036	+	2226	289	329	214	312
PA14_RS10020			NC_008463.1	2163047	2164378	-	1332	718	841	390	249
PA14_RS10025			NC_008463.1	2164495	2164818	-	324	1726	1759	237	169
PA14_RS10030			NC_008463.1	2164832	2165212	-	381	1505	1478	176	113
PA14_RS10035			NC_008463.1	2165216	2165545	-	330	2611	2862	334	677
PA14_RS10040			NC_008463.1	2166015	2167223	+	1209	89	105	50	80
PA14_RS10045	opdQ		NC_008463.1	2167408	2168673	-	1266	556	776	589	273
PA14_RS10050			NC_008463.1	2168842	2169708	-	867	12	16	24	17
PA14_RS10055			NC_008463.1	2169708	2170640	-	933	7	19	37	31
PA14_RS10060			NC_008463.1	2170657	2171253	-	597	49	51	43	49
PA14_RS10065			NC_008463.1	2171419	2171976	+	558	458	519	461	811
PA14_RS10070			NC_008463.1	2172022	2172261	+	240	256	273	454	540
PA14_RS10075			NC_008463.1	2172628	2174031	+	1404	185	221	80	357
PA14_RS10080			NC_008463.1	2174089	2174165	-	77	14	15	67	161
PA14_RS10085			NC_008463.1	2174319	2174540	-	222	5373	6096	4899	1226
PA14_RS10090	mobA		NC_008463.1	2174672	2175268	-	597	159	139	163	137
PA14_RS10095	moaB		NC_008463.1	2175335	2175874	+	540	500	661	607	571
PA14_RS10100	glp		NC_008463.1	2175871	2177088	+	1218	1279	1231	665	514
PA14_RS10105			NC_008463.1	2177117	2178148	-	1032	172	168	213	456
PA14_RS10110			NC_008463.1	2178325	2179920	+	1596	312	392	196	294
PA14_RS10115			NC_008463.1	2179926	2181506	+	1581	476	507	188	100
PA14_RS10120			NC_008463.1	2181527	2183086	+	1560	485	527	261	98
PA14_RS10125	yegS		NC_008463.1	2183161	2184069	+	909	418	434	125	59
PA14_RS10130			NC_008463.1	2184172	2184978	+	807	3271	3234	735	1057
PA14_RS10135			NC_008463.1	2185022	2185408	-	387	154	265	163	194
PA14_RS10140	slt		NC_008463.1	2185465	2187393	-	1929	895	967	612	591
PA14_RS10145			NC_008463.1	2187619	2189541	+	1923	886	1105	2959	5665
PA14_RS10150			NC_008463.1	2189692	2190378	+	687	205	269	2245	2182
PA14_RS10155			NC_008463.1	2190408	2190845	-	438	1080	1271	334	445
PA14_RS10160			NC_008463.1	2191053	2191487	+	435	164	176	207	954
PA14_RS10165			NC_008463.1	2191504	2192322	-	819	480	544	535	845
PA14_RS10170	fadB		NC_008463.1	2192750	2194897	+	2148	2928	3676	3821	2546
PA14_RS10175	fadA		NC_008463.1	2194928	2196103	+	1176	1447	1732	1228	385
PA14_RS10180			NC_008463.1	2196297	2196560	+	264	206	214	194	275
PA14_RS10185	topA		NC_008463.1	2196651	2199257	+	2607	3783	4439	4889	10712
PA14_RS10190			NC_008463.1	2199364	2199882	+	519	425	557	372	235
PA14_RS10195			NC_008463.1	2200088	2200321	+	234	681	746	1279	1232
PA14_RS10200	sulA		NC_008463.1	2200343	2200828	-	486	647	724	749	1345
PA14_RS10205	lexA		NC_008463.1	2200840	2201454	-	615	610	843	787	2252
PA14_RS10210	psrA		NC_008463.1	2201686	2202387	+	702	6820	14116	21528	5221
PA14_RS10215	nagZ		NC_008463.1	2202589	2203587	+	999	1026	1240	1705	2853
PA14_RS10220			NC_008463.1	2203599	2204336	+	738	771	821	1130	742
PA14_RS10225			NC_008463.1	2204383	2205012	-	630	207	222	165	267
PA14_RS10230	mfd		NC_008463.1	2205023	2208469	-	3447	1887	2212	1869	1715
PA14_RS10235			NC_008463.1	2208609	2210075	+	1467	4751	5839	12682	24718
PA14_RS10240			NC_008463.1	2210177	2211586	+	1410	626	659	1568	637
PA14_RS10245			NC_008463.1	2211845	2213182	+	1338	2126	2657	4011	8178
PA14_RS10250			NC_008463.1	2213186	2214397	+	1212	1614	1904	2082	1455
PA14_RS10255			NC_008463.1	2214390	2215175	+	786	978	1226	1425	766
PA14_RS10260	nqrD		NC_008463.1	2215172	2215846	+	675	720	801	710	169
PA14_RS10265	nqrE		NC_008463.1	2215846	2216454	+	609	743	795	673	211
PA14_RS10270	nqrF		NC_008463.1	2216466	2217689	+	1224	1112	1255	950	210
PA14_RS10275			NC_008463.1	2217682	2218710	+	1029	1911	2161	1737	564
PA14_RS10280	nqrM		NC_008463.1	2218707	2218934	+	228	461	501	376	114
PA14_RS10285	sthA		NC_008463.1	2219113	2220507	+	1395	1687	1787	2203	1877
PA14_RS10290			NC_008463.1	2220550	2221272	-	723	398	455	157	143
PA14_RS10295			NC_008463.1	2221269	2221577	-	309	31	48	23	17
PA14_RS10300			NC_008463.1	2221587	2222186	-	600	198	215	95	153
PA14_RS10305			NC_008463.1	2222289	2223539	+	1251	1220	1372	2971	4242
PA14_RS10310	lolD		NC_008463.1	2223532	2224215	+	684	652	622	996	350
PA14_RS10315			NC_008463.1	2224285	2225529	+	1245	455	553	1219	305
PA14_RS10320			NC_008463.1	2225617	2226150	-	534	442	515	606	930
PA14_RS10325			NC_008463.1	2226281	2228506	+	2226	545	514	202	178
PA14_RS10330			NC_008463.1	2228579	2229214	+	636	511	472	653	1533
PA14_RS10335			NC_008463.1	2229211	2229651	+	441	492	498	668	1483
PA14_RS10340	lpxK		NC_008463.1	2229651	2230649	+	999	581	604	734	1083
PA14_RS10345			NC_008463.1	2230687	2230872	+	186	46	65	36	85
PA14_RS10350	kdsB		NC_008463.1	2230872	2231636	+	765	561	678	570	1410
PA14_RS10355			NC_008463.1	2231636	2232100	+	465	327	308	409	430
PA14_RS10360	murB		NC_008463.1	2232097	2233116	+	1020	486	572	930	416
PA14_RS10365	rne		NC_008463.1	2233274	2236447	-	3174	4711	7008	9414	4528
PA14_RS10370	rluC		NC_008463.1	2237024	2237980	+	957	1604	1817	1368	2749
PA14_RS10375			NC_008463.1	2237973	2238665	+	693	1392	1351	1072	2074
PA14_RS10380	sppA		NC_008463.1	2238658	2239638	+	981	817	934	781	951
PA14_RS10385			NC_008463.1	2239721	2240299	-	579	26	37	80	152
PA14_RS10390			NC_008463.1	2240409	2240945	+	537	2685	3643	21382	77993
PA14_RS10395	rpmF		NC_008463.1	2240959	2241141	+	183	4755	4768	20040	24560
PA14_RS10400	plsX		NC_008463.1	2241145	2242155	+	1011	1088	1692	1809	3156
PA14_RS10405	fabD		NC_008463.1	2242261	2243199	+	939	960	1198	2511	3836
PA14_RS10410	fabG		NC_008463.1	2243222	2243965	+	744	2957	3746	6202	2895
PA14_RS10415	acpP		NC_008463.1	2244161	2244397	+	237	2397	2515	10241	9550
PA14_RS10420	fabF		NC_008463.1	2244526	2245770	+	1245	4974	5934	12337	13272
PA14_RS10425	pabC		NC_008463.1	2245770	2246585	+	816	1617	1958	3472	1265
PA14_RS10430	mltG		NC_008463.1	2246591	2247640	+	1050	699	842	1231	925
PA14_RS10435	tmk		NC_008463.1	2247669	2248301	+	633	487	492	651	137
PA14_RS10440			NC_008463.1	2248294	2249280	+	987	984	1069	2132	448
PA14_RS10445			NC_008463.1	2249314	2249670	+	357	884	1218	1547	2160
PA14_RS10450			NC_008463.1	2249685	2250461	+	777	1226	1319	1730	1435
PA14_RS10455			NC_008463.1	2250687	2251820	-	1134	354	357	154	323
PA14_RS10460			NC_008463.1	2251906	2252544	+	639	1304	1312	1811	6444
PA14_RS10465			NC_008463.1	2252711	2253607	+	897	470	602	629	2532
PA14_RS10470			NC_008463.1	2253672	2254304	+	633	260	339	223	297
PA14_RS10475			NC_008463.1	2254297	2254866	+	570	239	274	191	336
PA14_RS10480			NC_008463.1	2254915	2256570	-	1656	1983	2366	3668	4663
PA14_RS10485			NC_008463.1	2256891	2257640	+	750	2390	3243	2837	5191
PA14_RS10490			NC_008463.1	2257640	2258569	+	930	6454	8008	4600	6331
PA14_RS10495	fabV		NC_008463.1	2258754	2259950	+	1197	696	896	3093	6076
PA14_RS10500			NC_008463.1	2260023	2260970	-	948	393	372	243	342
PA14_RS10505	cobM		NC_008463.1	2261099	2261851	-	753	113	71	164	35
PA14_RS10510			NC_008463.1	2261848	2262276	-	429	47	48	76	17
PA14_RS10515			NC_008463.1	2262349	2263050	-	702	558	507	487	571
PA14_RS10520			NC_008463.1	2263068	2263250	-	183	492	551	668	679
PA14_RS10525	cobW		NC_008463.1	2263874	2264926	+	1053	580	731	1613	3706
PA14_RS10530	cobN		NC_008463.1	2265002	2268748	+	3747	1280	1479	2039	758
PA14_RS10535			NC_008463.1	2268777	2269871	-	1095	390	635	309	601
PA14_RS10540			NC_008463.1	2270442	2271455	+	1014	600	659	642	742
PA14_RS10545			NC_008463.1	2271476	2272120	+	645	288	337	222	357
PA14_RS10550			NC_008463.1	2272242	2273381	+	1140	150	178	79	139
PA14_RS10555	paaP		NC_008463.1	2273468	2275078	-	1611	8846	8479	63	66
PA14_RS10560			NC_008463.1	2275507	2277036	+	1530	284	317	153	498
PA14_RS10565			NC_008463.1	2277092	2277340	-	249	131	137	10	21
PA14_RS10570			NC_008463.1	2277496	2278077	-	582	44	47	22	47
PA14_RS31645			NC_008463.1	2278536	2278667	+	132	40	52	27	73
PA14_RS10585	cif		NC_008463.1	2278687	2279646	-	960	97	144	54	47
PA14_RS10590			NC_008463.1	2279668	2280846	-	1179	48	127	5	14
PA14_RS10595			NC_008463.1	2280912	2282021	-	1110	499	827	42	94
PA14_RS10600			NC_008463.1	2282147	2282737	+	591	678	946	148	329
PA14_RS10605			NC_008463.1	2282748	2283674	-	927	157	221	211	235
PA14_RS10610			NC_008463.1	2283740	2284354	+	615	76	136	49	154
PA14_RS10615			NC_008463.1	2284477	2285985	+	1509	296	351	468	861
PA14_RS10620			NC_008463.1	2286036	2287367	-	1332	464	478	102	215
PA14_RS10630			NC_008463.1	2287689	2288456	-	768	17	15	10	3
PA14_RS10635			NC_008463.1	2288477	2289190	-	714	4	7	0	2
PA14_RS10640			NC_008463.1	2289187	2289876	-	690	3	8	3	9
PA14_RS10645			NC_008463.1	2289932	2290717	-	786	10	10	6	12
PA14_RS10650			NC_008463.1	2290777	2291946	-	1170	16	12	6	23
PA14_RS10655			NC_008463.1	2292047	2293036	+	990	111	162	177	225
PA14_RS10660			NC_008463.1	2293121	2294758	+	1638	3347	3059	429	924
PA14_RS10665			NC_008463.1	2294770	2295027	-	258	22	18	4	11
PA14_RS10670			NC_008463.1	2295081	2295854	-	774	31	43	20	29
PA14_RS10675			NC_008463.1	2296065	2296901	+	837	467	363	373	511
PA14_RS10680			NC_008463.1	2296952	2297545	+	594	93	61	16	41
PA14_RS10685			NC_008463.1	2297665	2298531	+	867	740	740	119	111
PA14_RS10690			NC_008463.1	2298532	2299563	-	1032	66	56	53	18
PA14_RS10695			NC_008463.1	2299560	2300531	-	972	49	57	134	79
PA14_RS10700			NC_008463.1	2300528	2301301	-	774	11	21	41	50
PA14_RS10705			NC_008463.1	2301354	2303510	-	2157	49	67	176	386
PA14_RS10710	mntP		NC_008463.1	2304147	2304716	+	570	50	77	67	147
PA14_RS10715			NC_008463.1	2304770	2305498	-	729	100	115	107	22
PA14_RS10720			NC_008463.1	2305495	2306595	-	1101	397	452	381	211
PA14_RS10725			NC_008463.1	2306588	2307835	-	1248	337	334	286	359
PA14_RS10730	cobG		NC_008463.1	2308262	2309632	+	1371	313	367	791	899
PA14_RS10735			NC_008463.1	2309629	2310255	+	627	85	93	227	75
PA14_RS10740			NC_008463.1	2310252	2311004	+	753	190	174	370	106
PA14_RS10745	cobJ		NC_008463.1	2310997	2312676	+	1680	370	437	615	108
PA14_RS10750			NC_008463.1	2312746	2313594	+	849	359	416	443	376
PA14_RS10755			NC_008463.1	2313591	2313950	+	360	399	483	797	2248
PA14_RS10760			NC_008463.1	2313950	2314759	+	810	1100	1356	1536	3093
PA14_RS10765			NC_008463.1	2314953	2315591	+	639	237	250	239	418
PA14_RS10770			NC_008463.1	2315677	2316045	+	369	51	58	48	77
PA14_RS10775			NC_008463.1	2316267	2317706	+	1440	2981	3467	1926	4202
PA14_RS10780	sbrI		NC_008463.1	2318037	2318621	+	585	479	589	564	389
PA14_RS10785	sbrR		NC_008463.1	2318618	2319382	+	765	487	398	249	230
PA14_RS10790			NC_008463.1	2319728	2320150	+	423	465	421	297	257
PA14_RS10795			NC_008463.1	2320164	2321990	-	1827	128	112	50	67
PA14_RS10800			NC_008463.1	2322153	2322977	-	825	56	60	17	19
PA14_RS10805	atuF		NC_008463.1	2323029	2325014	-	1986	210	288	72	133
PA14_RS10810	atuE		NC_008463.1	2325060	2325854	-	795	47	43	11	6
PA14_RS10815	atuD		NC_008463.1	2325875	2327035	-	1161	67	79	19	31
PA14_RS10820	atuC		NC_008463.1	2327152	2328768	-	1617	118	143	25	32
PA14_RS10825			NC_008463.1	2328770	2329648	-	879	89	94	30	54
PA14_RS10830			NC_008463.1	2329721	2331523	-	1803	267	288	193	351
PA14_RS10835	atuR		NC_008463.1	2331777	2332400	+	624	911	1302	843	640
PA14_RS10840			NC_008463.1	2332401	2333165	-	765	802	924	724	376
PA14_RS10845			NC_008463.1	2333398	2333565	-	168	4821	5363	2383	794
PA14_RS10850			NC_008463.1	2333802	2335103	+	1302	41	50	18	109
PA14_RS10855			NC_008463.1	2335105	2336016	+	912	29	31	11	8
PA14_RS10860			NC_008463.1	2336025	2336495	-	471	87	101	51	61
PA14_RS10865			NC_008463.1	2336587	2337477	+	891	742	937	533	238
PA14_RS10870			NC_008463.1	2337500	2338141	-	642	5	6	6	9
PA14_RS10875			NC_008463.1	2338187	2339080	+	894	280	329	255	490
PA14_RS10880	pyrF		NC_008463.1	2339177	2339875	+	699	352	397	828	2176
PA14_RS10885			NC_008463.1	2340124	2341041	+	918	901	892	641	1288
PA14_RS10895	tgpA		NC_008463.1	2341994	2344000	+	2007	745	804	358	131
PA14_RS10900			NC_008463.1	2343997	2344767	+	771	574	582	193	145
PA14_RS10905			NC_008463.1	2344848	2345645	+	798	576	549	483	650
PA14_RS10910			NC_008463.1	2345654	2347231	-	1578	486	511	177	104
PA14_RS10915			NC_008463.1	2347241	2347729	-	489	47	113	53	194
PA14_RS10920			NC_008463.1	2347816	2348175	-	360	225	228	201	160
PA14_RS10925			NC_008463.1	2348301	2349773	-	1473	7635	8737	7804	5104
PA14_RS10930			NC_008463.1	2349912	2350715	-	804	368	494	549	823
PA14_RS10935			NC_008463.1	2350962	2352392	+	1431	1176	1210	1552	2407
PA14_RS10940			NC_008463.1	2352491	2352925	+	435	2912	2790	1164	337
PA14_RS10945			NC_008463.1	2353093	2354115	-	1023	19	28	18	10
PA14_RS10950	lipA		NC_008463.1	2354166	2355101	-	936	24	35	16	21
PA14_RS10955	thpR		NC_008463.1	2355297	2355845	-	549	49	64	19	65
PA14_RS10960			NC_008463.1	2356022	2356339	+	318	262	405	819	3268
PA14_RS10965	greB		NC_008463.1	2356352	2356858	-	507	282	334	404	484
PA14_RS10970			NC_008463.1	2356910	2359402	-	2493	816	848	502	119
PA14_RS10975			NC_008463.1	2359411	2360094	-	684	238	255	188	227
PA14_RS10980	tesA		NC_008463.1	2360105	2360710	+	606	547	546	563	404
PA14_RS10985			NC_008463.1	2360766	2361044	+	279	205	226	1115	2496
PA14_RS10990			NC_008463.1	2361122	2362093	+	972	2006	2343	2502	5409
PA14_RS11000			NC_008463.1	2362885	2362974	-	90	116	111	617	3118
PA14_RS11005	earP		NC_008463.1	2363130	2364260	+	1131	380	371	414	430
PA14_RS11010	efp		NC_008463.1	2364303	2364869	+	567	2288	2493	14709	34919
PA14_RS11015	ohrR		NC_008463.1	2364957	2365385	-	429	156	226	214	317
PA14_RS11020	ohrR		NC_008463.1	2365530	2365985	-	456	64	74	52	151
PA14_RS11025			NC_008463.1	2366071	2367027	-	957	23	40	23	41
PA14_RS11030			NC_008463.1	2367128	2367877	+	750	172	188	265	438
PA14_RS11035			NC_008463.1	2367879	2368733	-	855	124	185	86	58
PA14_RS11040			NC_008463.1	2368830	2369063	+	234	13	19	18	39
PA14_RS11045			NC_008463.1	2369146	2370354	+	1209	400	483	335	249
PA14_RS11050			NC_008463.1	2370395	2371741	-	1347	364	400	639	607
PA14_RS11055			NC_008463.1	2371917	2372666	+	750	436	412	534	605
PA14_RS11060			NC_008463.1	2372693	2373484	-	792	189	187	57	66
PA14_RS11065			NC_008463.1	2373795	2375498	+	1704	1168	1981	6667	24194
PA14_RS11070			NC_008463.1	2375865	2376635	-	771	246	277	100	98
PA14_RS11075			NC_008463.1	2376726	2377697	-	972	24	32	12	10
PA14_RS11080			NC_008463.1	2377734	2379173	-	1440	36	64	27	13
PA14_RS11085			NC_008463.1	2379170	2380234	-	1065	15	16	12	10
PA14_RS11090			NC_008463.1	2380246	2381838	-	1593	39	72	17	16
PA14_RS11095			NC_008463.1	2381976	2382908	-	933	115	149	76	137
PA14_RS11100			NC_008463.1	2383065	2383511	+	447	101	109	80	81
PA14_RS11105			NC_008463.1	2383567	2384223	+	657	428	406	320	441
PA14_RS11110			NC_008463.1	2384255	2385382	-	1128	420	621	567	807
PA14_RS11115	htpX		NC_008463.1	2385522	2386397	-	876	3654	5252	2052	2098
PA14_RS11120			NC_008463.1	2386531	2386983	-	453	30	48	158	56
PA14_RS11125			NC_008463.1	2387034	2388245	-	1212	520	700	1793	3982
PA14_RS11130	msrB		NC_008463.1	2388430	2388828	+	399	978	1049	572	426
PA14_RS11135			NC_008463.1	2388940	2389425	+	486	120	202	64	133
PA14_RS11140	ospR		NC_008463.1	2389422	2389913	+	492	212	261	46	78
PA14_RS11145	sagS		NC_008463.1	2389932	2392292	-	2361	1050	1040	521	196
PA14_RS11150			NC_008463.1	2392375	2393265	+	891	244	236	315	671
PA14_RS11155			NC_008463.1	2393262	2393744	+	483	242	368	231	454
PA14_RS11160			NC_008463.1	2393754	2394416	-	663	463	471	181	232
PA14_RS11165			NC_008463.1	2394478	2395251	-	774	763	873	473	755
PA14_RS11170			NC_008463.1	2395469	2395544	+	76	36	31	169	356
PA14_RS11175			NC_008463.1	2395547	2395622	+	76	104	116	1013	5066
PA14_RS11180			NC_008463.1	2395707	2395782	+	76	61	53	644	3173
PA14_RS11185			NC_008463.1	2395992	2396312	-	321	17	15	7	16
PA14_RS11190			NC_008463.1	2396375	2396695	-	321	14	11	3	5
PA14_RS11195			NC_008463.1	2396846	2397391	-	546	6	6	2	9
PA14_RS11200			NC_008463.1	2397445	2397684	-	240	8	7	3	3
PA14_RS11205			NC_008463.1	2397708	2397902	-	195	0	0	4	1
PA14_RS11210			NC_008463.1	2397913	2400054	-	2142	34	56	26	44
PA14_RS11215			NC_008463.1	2400105	2400737	-	633	7	7	3	2
PA14_RS11220			NC_008463.1	2400768	2401010	-	243	0	1	0	0
PA14_RS11225			NC_008463.1	2401079	2401672	-	594	9	7	0	9
PA14_RS11230			NC_008463.1	2401738	2402463	-	726	14	25	17	68
PA14_RS11235			NC_008463.1	2402727	2403137	-	411	138	152	275	433
PA14_RS11240			NC_008463.1	2403196	2403576	-	381	398	375	91	175
PA14_RS11245			NC_008463.1	2403705	2406152	-	2448	7374	6511	482	230
PA14_RS11250			NC_008463.1	2406305	2406976	+	672	162	221	106	96
PA14_RS11255			NC_008463.1	2407091	2407711	+	621	655	643	625	932
PA14_RS11260			NC_008463.1	2407787	2408719	+	933	305	387	452	598
PA14_RS11265			NC_008463.1	2408716	2409495	+	780	543	542	435	185
PA14_RS11270			NC_008463.1	2409545	2410876	-	1332	485	482	313	260
PA14_RS11275			NC_008463.1	2410873	2411553	-	681	239	268	187	277
PA14_RS11280	ptrA		NC_008463.1	2411679	2411870	+	192	7	15	2	10
PA14_RS11285			NC_008463.1	2412042	2412659	+	618	52	52	57	76
PA14_RS11290	queF		NC_008463.1	2412777	2413607	+	831	405	443	917	2536
PA14_RS11295			NC_008463.1	2413674	2413937	-	264	393	400	96	113
PA14_RS11300			NC_008463.1	2414011	2414592	-	582	9	8	0	3
PA14_RS11305			NC_008463.1	2414589	2415332	-	744	9	15	1	26
PA14_RS11310			NC_008463.1	2415466	2416185	+	720	697	663	1199	1497
PA14_RS11315			NC_008463.1	2416187	2416591	-	405	263	297	222	304
PA14_RS11320			NC_008463.1	2416694	2417398	+	705	1679	2058	3364	6406
PA14_RS11325	pilZ		NC_008463.1	2417456	2417755	-	300	372	465	88	118
PA14_RS11330	rssB		NC_008463.1	2418001	2419185	+	1185	3689	3710	4464	7816
PA14_RS11335	rssC		NC_008463.1	2419182	2419664	+	483	462	532	358	289
PA14_RS11340	tal		NC_008463.1	2419750	2420673	-	924	1964	1946	881	1170
PA14_RS11345	dusA		NC_008463.1	2420753	2421751	-	999	272	322	761	1070
PA14_RS11350			NC_008463.1	2422054	2423370	+	1317	538	568	145	311
PA14_RS11355			NC_008463.1	2423812	2424852	+	1041	199	276	312	1005
PA14_RS11360			NC_008463.1	2424932	2425528	+	597	46	79	73	257
PA14_RS11365			NC_008463.1	2425622	2425912	+	291	5	16	18	76
PA14_RS11370			NC_008463.1	2426013	2426498	-	486	475	643	66	75
PA14_RS11375			NC_008463.1	2426933	2428012	-	1080	91	78	210	314
PA14_RS11380	mcpN		NC_008463.1	2428256	2429851	+	1596	10066	9648	533	929
PA14_RS11385			NC_008463.1	2429873	2431111	-	1239	492	443	21	32
PA14_RS11390			NC_008463.1	2431178	2431645	-	468	15	19	15	55
PA14_RS11395			NC_008463.1	2431760	2431978	-	219	10	15	12	26
PA14_RS11400			NC_008463.1	2431987	2432544	-	558	22	25	15	25
PA14_RS11405	mep72		NC_008463.1	2432715	2434523	-	1809	40	38	25	45
PA14_RS11410	bamI		NC_008463.1	2434601	2435260	-	660	45	61	14	45
PA14_RS11420			NC_008463.1	2436076	2436420	-	345	54	52	18	41
PA14_RS11425			NC_008463.1	2436828	2437226	+	399	201	233	13	19
PA14_RS11430			NC_008463.1	2437211	2438188	+	978	319	266	18	24
PA14_RS11435			NC_008463.1	2438270	2439226	+	957	192	206	60	65
PA14_RS11440			NC_008463.1	2439277	2440560	-	1284	479	785	1247	3177
PA14_RS11445			NC_008463.1	2440744	2440820	+	77	6	3	90	372
PA14_RS11450	tsi4		NC_008463.1	2441012	2441449	+	438	149	195	730	3425
PA14_RS11455	tse4		NC_008463.1	2441454	2442041	+	588	259	273	388	2040
PA14_RS11460			NC_008463.1	2442240	2442761	+	522	84	133	155	696
PA14_RS11465			NC_008463.1	2442781	2442951	-	171	122	141	38	159
PA14_RS11470			NC_008463.1	2443112	2443336	+	225	261	249	421	1343
PA14_RS11475			NC_008463.1	2443370	2444203	-	834	206	212	129	161
PA14_RS11480			NC_008463.1	2444573	2444812	+	240	270	285	69	482
PA14_RS11485			NC_008463.1	2444914	2445693	+	780	364	340	515	1245
PA14_RS11490			NC_008463.1	2445715	2446125	+	411	89	127	147	377
PA14_RS11495			NC_008463.1	2446265	2446747	-	483	9	10	2	7
PA14_RS11500			NC_008463.1	2446753	2447721	-	969	61	89	39	56
PA14_RS11505			NC_008463.1	2447809	2448390	+	582	73	92	65	252
PA14_RS11510			NC_008463.1	2448732	2449631	+	900	494	676	753	1093
PA14_RS11515			NC_008463.1	2449679	2450374	-	696	252	336	109	185
PA14_RS11520			NC_008463.1	2450723	2450914	+	192	1119	1098	360	324
PA14_RS11525			NC_008463.1	2450929	2451117	-	189	1	9	3	15
PA14_RS11530			NC_008463.1	2451388	2451597	+	210	108	139	10	25
PA14_RS11535			NC_008463.1	2451709	2452053	+	345	140	194	34	99
PA14_RS11540			NC_008463.1	2452096	2452467	-	372	15	11	56	29
PA14_RS11545			NC_008463.1	2452624	2453901	-	1278	2594	3293	6077	2479
PA14_RS11550			NC_008463.1	2454266	2454580	+	315	57	95	35	32
PA14_RS11555			NC_008463.1	2454791	2455678	-	888	55	80	38	61
PA14_RS11560			NC_008463.1	2455781	2456224	+	444	322	365	493	805
PA14_RS11565			NC_008463.1	2456411	2456797	+	387	713	641	339	448
PA14_RS11570	eco		NC_008463.1	2456849	2457319	-	471	981	1299	1693	2028
PA14_RS11575			NC_008463.1	2457668	2457898	-	231	667	775	103	92
PA14_RS11580			NC_008463.1	2458077	2458274	+	198	29	33	58	36
PA14_RS11585			NC_008463.1	2458340	2458669	-	330	1762	2026	701	226
PA14_RS11590			NC_008463.1	2458780	2459154	-	375	4697	5987	1994	613
PA14_RS11595			NC_008463.1	2459289	2459732	+	444	60	52	38	117
PA14_RS11600			NC_008463.1	2459888	2460205	+	318	219	206	147	121
PA14_RS11605			NC_008463.1	2460195	2461094	-	900	277	274	102	119
PA14_RS11610			NC_008463.1	2461317	2461550	+	234	12	17	9	29
PA14_RS11615			NC_008463.1	2461616	2461846	+	231	474	492	262	315
PA14_RS11620			NC_008463.1	2461821	2462339	-	519	31	36	60	100
PA14_RS11625			NC_008463.1	2462358	2463071	-	714	31	48	271	983
PA14_RS11630			NC_008463.1	2463228	2463449	+	222	43	46	76	150
PA14_RS11635	map		NC_008463.1	2463446	2464228	+	783	123	136	103	358
PA14_RS11640			NC_008463.1	2464282	2464515	+	234	202	223	211	138
PA14_RS11645			NC_008463.1	2464714	2465001	+	288	4333	3873	730	1118
PA14_RS11650			NC_008463.1	2465327	2465503	-	177	631	740	39	26
PA14_RS11655			NC_008463.1	2465588	2465914	-	327	477	436	40	38
PA14_RS11660			NC_008463.1	2466106	2466969	+	864	333	391	465	748
PA14_RS11665	thrS		NC_008463.1	2467219	2469141	+	1923	2812	4262	8045	9023
PA14_RS11670	infC		NC_008463.1	2469141	2469692	+	552	4577	5988	14258	22415
PA14_RS11675	rpmI		NC_008463.1	2469754	2469948	+	195	3440	4674	8134	3815
PA14_RS11680	rplT		NC_008463.1	2469972	2470328	+	357	11974	15670	67586	56399
PA14_RS11685	pheS		NC_008463.1	2470426	2471442	+	1017	853	1171	3244	17845
PA14_RS11690	pheT		NC_008463.1	2471477	2473855	+	2379	2262	2785	4949	2508
PA14_RS11695	ihfA		NC_008463.1	2473859	2474161	+	303	7908	9401	5554	4955
PA14_RS11700			NC_008463.1	2474142	2474498	+	357	1877	2519	1545	1841
PA14_RS11705			NC_008463.1	2474588	2474664	+	77	429	627	5663	25874
PA14_RS31525			NC_008463.1	2476194	2476430	-	237	6	2	2	22
PA14_RS11720			NC_008463.1	2476671	2478314	+	1644	891	1117	691	6065
PA14_RS11725			NC_008463.1	2479279	2480274	+	996	936	1145	580	1318
PA14_RS11730			NC_008463.1	2480409	2485532	+	5124	4165	5020	2138	2188
PA14_RS11735			NC_008463.1	2485638	2488136	+	2499	4761	5116	2172	1286
PA14_RS11740			NC_008463.1	2488133	2489428	+	1296	4005	4326	1466	618
PA14_RS11745			NC_008463.1	2489403	2491613	+	2211	3257	3662	1121	758
PA14_RS11760			NC_008463.1	2492593	2493942	-	1350	232	318	144	9
PA14_RS11765			NC_008463.1	2493939	2500235	-	6297	1761	2053	1078	134
PA14_RS11770			NC_008463.1	2500250	2500888	-	639	167	189	96	38
PA14_RS11775			NC_008463.1	2500890	2502773	-	1884	415	491	308	254
PA14_RS11780			NC_008463.1	2502850	2503392	-	543	41	43	18	34
PA14_RS11785			NC_008463.1	2503467	2503745	-	279	105	124	53	64
PA14_RS11790			NC_008463.1	2503775	2504167	-	393	78	85	18	37
PA14_RS11795			NC_008463.1	2504199	2504678	-	480	183	159	17	26
PA14_RS11800			NC_008463.1	2504847	2505386	+	540	10	5	2	8
PA14_RS11805			NC_008463.1	2505389	2506324	+	936	9	16	21	34
PA14_RS11810			NC_008463.1	2506753	2507391	+	639	254	211	325	419
PA14_RS11815			NC_008463.1	2507551	2508237	-	687	145	177	51	152
PA14_RS11820			NC_008463.1	2508337	2508825	-	489	161	257	115	112
PA14_RS11825			NC_008463.1	2509058	2509888	+	831	273	298	45	84
PA14_RS11830			NC_008463.1	2510015	2511250	+	1236	224	211	57	84
PA14_RS11835	fdxA		NC_008463.1	2511265	2511603	-	339	14	16	24	15
PA14_RS11840			NC_008463.1	2511620	2513929	-	2310	60	77	114	247
PA14_RS11845			NC_008463.1	2514283	2514762	+	480	430	502	270	189
PA14_RS11850			NC_008463.1	2514810	2515673	-	864	315	469	318	343
PA14_RS11855			NC_008463.1	2516093	2517184	-	1092	81	115	23	23
PA14_RS11860			NC_008463.1	2517383	2517997	-	615	1026	1033	342	143
PA14_RS11865	cysK		NC_008463.1	2518056	2519030	-	975	1522	1815	864	1184
PA14_RS11870			NC_008463.1	2519151	2520236	+	1086	254	278	166	189
PA14_RS11875			NC_008463.1	2520399	2521244	+	846	929	1114	685	708
PA14_RS11880			NC_008463.1	2521309	2521704	+	396	259	383	179	164
PA14_RS11885			NC_008463.1	2521753	2522934	+	1182	664	764	192	209
PA14_RS11890			NC_008463.1	2523048	2524067	+	1020	283	333	70	100
PA14_RS11895	tsi2		NC_008463.1	2524349	2524582	-	234	37	55	23	25
PA14_RS11900	tse2		NC_008463.1	2524592	2525068	-	477	32	61	25	76
PA14_RS11905			NC_008463.1	2525215	2526804	-	1590	458	299	11	18
PA14_RS11910			NC_008463.1	2526807	2528114	-	1308	143	177	10	22
PA14_RS11915			NC_008463.1	2528163	2530001	-	1839	361	462	85	215
PA14_RS11920			NC_008463.1	2530609	2531289	+	681	388	509	218	414
PA14_RS11925			NC_008463.1	2531346	2531627	+	282	27	31	12	23
PA14_RS11930			NC_008463.1	2531797	2532690	+	894	266	304	93	136
PA14_RS11935			NC_008463.1	2532804	2533907	+	1104	569	556	592	793
PA14_RS11940			NC_008463.1	2533988	2534314	+	327	92	115	80	109
PA14_RS11945			NC_008463.1	2534342	2534842	-	501	81	129	139	336
PA14_RS11950			NC_008463.1	2535012	2535536	-	525	360	499	451	590
PA14_RS11955			NC_008463.1	2535805	2537010	+	1206	283	307	204	206
PA14_RS11960			NC_008463.1	2537045	2538163	-	1119	1167	1337	46	23
PA14_RS11965	pfeE		NC_008463.1	2538496	2539410	-	915	22	9	7	0
PA14_RS11970	pfeA		NC_008463.1	2539430	2541670	-	2241	27	38	17	15
PA14_RS11975	pfeS		NC_008463.1	2541769	2543109	-	1341	72	100	108	117
PA14_RS11980			NC_008463.1	2543109	2543825	-	717	114	154	175	82
PA14_RS11985	tssI		NC_008463.1	2544083	2546152	+	2070	2329	2543	1167	1092
PA14_RS11990	tse5		NC_008463.1	2546202	2550155	+	3954	3401	3800	1404	411
PA14_RS11995			NC_008463.1	2550152	2550343	+	192	401	488	91	18
PA14_RS12000			NC_008463.1	2550506	2551468	+	963	686	696	333	169
PA14_RS12005			NC_008463.1	2551476	2552717	-	1242	207	250	96	156
PA14_RS12010			NC_008463.1	2552900	2553829	-	930	195	226	131	146
PA14_RS12015			NC_008463.1	2553852	2554826	-	975	149	190	84	107
PA14_RS12020			NC_008463.1	2555052	2555804	+	753	546	564	218	174
PA14_RS12025			NC_008463.1	2556397	2557200	+	804	57	72	34	68
PA14_RS12030			NC_008463.1	2557190	2558917	+	1728	102	103	38	59
PA14_RS12035			NC_008463.1	2558922	2560109	+	1188	33	32	11	14
PA14_RS12040	gspG		NC_008463.1	2560163	2560597	+	435	22	20	7	14
PA14_RS12045			NC_008463.1	2560566	2560976	+	411	12	11	2	10
PA14_RS12050			NC_008463.1	2560976	2561401	+	426	23	28	17	29
PA14_RS12055			NC_008463.1	2561398	2561988	+	591	24	11	10	9
PA14_RS12060			NC_008463.1	2561978	2563057	+	1080	58	57	25	70
PA14_RS31405			NC_008463.1	2563704	2564087	+	384	17	8	6	13
PA14_RS12070			NC_008463.1	2564087	2564671	+	585	23	35	9	24
PA14_RS12075			NC_008463.1	2564935	2565231	+	297	149	171	124	133
PA14_RS12080	mvaU		NC_008463.1	2565307	2565660	-	354	1640	2079	4229	4918
PA14_RS12085	queD		NC_008463.1	2565968	2566324	-	357	43	59	175	228
PA14_RS12090	norR		NC_008463.1	2566425	2567978	-	1554	511	746	318	899
PA14_RS12095	hmpA		NC_008463.1	2568133	2569314	+	1182	264	260	1605	316
PA14_RS12100	ppyR		NC_008463.1	2569368	2569625	+	258	217	320	230	50
PA14_RS12105			NC_008463.1	2569612	2570805	+	1194	502	436	242	62
PA14_RS12110			NC_008463.1	2570806	2571072	-	267	38	49	71	18
PA14_RS12115			NC_008463.1	2571056	2571949	-	894	74	102	217	271
PA14_RS12120			NC_008463.1	2571976	2573058	-	1083	148	195	292	384
PA14_RS12125			NC_008463.1	2573273	2573581	+	309	488	505	131	202
PA14_RS12130			NC_008463.1	2573581	2573895	+	315	221	192	60	155
PA14_RS12135	carR		NC_008463.1	2573895	2574566	+	672	844	897	451	1131
PA14_RS12140	carS		NC_008463.1	2574563	2575900	+	1338	1842	1805	1067	1124
PA14_RS12145			NC_008463.1	2575991	2576299	+	309	67	56	66	147
PA14_RS12155			NC_008463.1	2578707	2580032	+	1326	320	325	4485	7996
PA14_RS12160			NC_008463.1	2580146	2581831	+	1686	2028	1916	3151	7742
PA14_RS12165			NC_008463.1	2581991	2583049	+	1059	1572	1475	1696	1336
PA14_RS12170			NC_008463.1	2583256	2584065	-	810	79	95	79	71
PA14_RS12175	nuoN		NC_008463.1	2584180	2585640	-	1461	3628	3987	2605	154
PA14_RS12180	nuoM		NC_008463.1	2585648	2587177	-	1530	3157	3332	1757	93
PA14_RS12185	nuoL		NC_008463.1	2587205	2589052	-	1848	5223	5511	2569	201
PA14_RS12190	nuoK		NC_008463.1	2589049	2589357	-	309	515	563	347	36
PA14_RS12195	nuoJ		NC_008463.1	2589403	2589903	-	501	878	1006	666	45
PA14_RS12200	nuoI		NC_008463.1	2589915	2590463	-	549	834	945	448	42
PA14_RS12205	nuoH		NC_008463.1	2590475	2591470	-	996	2163	2634	1254	120
PA14_RS12210	nuoG		NC_008463.1	2591467	2594184	-	2718	5894	7442	5234	648
PA14_RS12215	nuoF		NC_008463.1	2594316	2595665	-	1350	3260	3587	2387	438
PA14_RS12220	nuoE		NC_008463.1	2595662	2596162	-	501	1308	1780	1473	275
PA14_RS12225	nuoC		NC_008463.1	2596164	2597945	-	1782	1916	2302	2537	585
PA14_RS12230			NC_008463.1	2598026	2598703	-	678	2996	3349	3820	3115
PA14_RS12235			NC_008463.1	2598714	2599127	-	414	1471	1702	2707	4672
PA14_RS12240			NC_008463.1	2599727	2600281	-	555	3	4	6	7
PA14_RS12245			NC_008463.1	2600360	2602378	-	2019	223	263	251	287
PA14_RS12250			NC_008463.1	2602558	2604153	-	1596	1246	1627	649	753
PA14_RS12255			NC_008463.1	2604748	2605569	-	822	478	570	136	147
PA14_RS12260			NC_008463.1	2605566	2606186	-	621	311	380	349	172
PA14_RS12265			NC_008463.1	2606193	2606618	-	426	1919	2216	2682	1188
PA14_RS12270			NC_008463.1	2606611	2607780	-	1170	1822	2316	5673	4196
PA14_RS12275	purB		NC_008463.1	2607840	2609210	-	1371	497	636	2279	2984
PA14_RS12280			NC_008463.1	2609286	2610176	-	891	225	229	170	84
PA14_RS12285	hflD		NC_008463.1	2610179	2610799	-	621	278	341	429	261
PA14_RS12290	mnmA		NC_008463.1	2610796	2611923	-	1128	974	1182	1497	3166
PA14_RS12295			NC_008463.1	2611967	2612437	-	471	84	127	189	37
PA14_RS12300			NC_008463.1	2612524	2614749	-	2226	1754	2515	3710	2247
PA14_RS12305	icd		NC_008463.1	2615108	2616364	+	1257	11893	13082	3727	5660
PA14_RS12310	cspD		NC_008463.1	2616438	2616710	-	273	3143	4088	555	641
PA14_RS12315	clpS		NC_008463.1	2616936	2617304	+	369	1214	1591	1105	1615
PA14_RS12320	clpA		NC_008463.1	2617332	2619608	+	2277	12361	14306	3184	5581
PA14_RS12325	infA		NC_008463.1	2619690	2619908	-	219	824	913	9094	10122
PA14_RS12330			NC_008463.1	2620013	2620720	-	708	410	482	158	78
PA14_RS12335	aat		NC_008463.1	2620775	2621455	-	681	282	363	313	97
PA14_RS12340	trxB		NC_008463.1	2621493	2622443	-	951	1975	2616	3488	4669
PA14_RS12345	ftsK		NC_008463.1	2622671	2625106	+	2436	4095	4581	6017	5052
PA14_RS12350	lolA		NC_008463.1	2625132	2625758	+	627	479	637	553	220
PA14_RS12355			NC_008463.1	2625768	2627093	+	1326	3258	3125	3351	862
PA14_RS12360	serS		NC_008463.1	2627215	2628495	+	1281	1263	1471	2215	770
PA14_RS12365	cysG		NC_008463.1	2628497	2629894	+	1398	1834	1936	2384	348
PA14_RS12370			NC_008463.1	2629899	2630873	-	975	222	253	129	119
PA14_RS12375			NC_008463.1	2630961	2631944	-	984	833	737	366	181
PA14_RS12380			NC_008463.1	2631941	2632276	-	336	211	254	170	81
PA14_RS12385	tusB		NC_008463.1	2632273	2632578	-	306	86	93	42	35
PA14_RS12390	tusC		NC_008463.1	2632578	2632937	-	360	746	769	293	417
PA14_RS12395	tusD		NC_008463.1	2632934	2633329	-	396	652	655	245	257
PA14_RS12400			NC_008463.1	2633440	2634108	-	669	5027	5634	1554	1027
PA14_RS12405			NC_008463.1	2634238	2634327	+	90	81	64	263	544
PA14_RS12410			NC_008463.1	2634462	2636045	-	1584	197	262	65	116
PA14_RS12415			NC_008463.1	2636042	2636647	-	606	91	104	42	83
PA14_RS12420			NC_008463.1	2636760	2637656	+	897	262	299	173	801
PA14_RS12425			NC_008463.1	2637996	2639063	+	1068	107	131	61	390
PA14_RS12430			NC_008463.1	2639073	2640017	+	945	65	65	52	136
PA14_RS12435			NC_008463.1	2640027	2641109	+	1083	31	40	34	24
PA14_RS12440			NC_008463.1	2641114	2642265	+	1152	69	71	37	48
PA14_RS12445			NC_008463.1	2642373	2643359	+	987	95	106	81	110
PA14_RS12450			NC_008463.1	2643371	2644327	+	957	22	20	12	42
PA14_RS12455			NC_008463.1	2644483	2645442	+	960	143	135	104	119
PA14_RS12460	qteE		NC_008463.1	2645509	2646081	-	573	398	502	151	246
PA14_RS12465			NC_008463.1	2646291	2647394	-	1104	1975	2149	1071	1862
PA14_RS12470	vqsR		NC_008463.1	2647547	2648353	+	807	2257	2467	1726	3342
PA14_RS12475			NC_008463.1	2648473	2651127	+	2655	369	373	146	433
PA14_RS12480			NC_008463.1	2651138	2652352	+	1215	50	66	23	34
PA14_RS12485			NC_008463.1	2652368	2653396	-	1029	1619	1615	451	1238
PA14_RS12490	pqsH		NC_008463.1	2654014	2655162	+	1149	6682	6198	3301	4497
PA14_RS12495	uvrY		NC_008463.1	2655504	2656148	+	645	3140	3662	3121	5676
PA14_RS12500	uvrC		NC_008463.1	2656149	2657975	+	1827	1143	1181	1033	574
PA14_RS12505	pgsA		NC_008463.1	2658009	2658569	+	561	399	378	717	872
PA14_RS12510			NC_008463.1	2658638	2658713	+	76	25	29	384	1534
PA14_RS12515			NC_008463.1	2659452	2660312	-	861	309	366	83	86
PA14_RS12520			NC_008463.1	2661144	2664122	+	2979	1347	1443	989	1614
PA14_RS12525			NC_008463.1	2664213	2664746	+	534	2246	2496	2980	2118
PA14_RS12530			NC_008463.1	2665032	2665105	+	74	40	46	624	1530
PA14_RS12535			NC_008463.1	2665498	2666538	-	1041	396	494	549	1629
PA14_RS12540			NC_008463.1	2666962	2667552	+	591	62	96	56	145
PA14_RS12545	kynA		NC_008463.1	2667877	2668743	+	867	641	681	525	646
PA14_RS12550			NC_008463.1	2668775	2669335	-	561	146	175	42	35
PA14_RS12555			NC_008463.1	2669350	2669787	-	438	83	125	56	42
PA14_RS12560			NC_008463.1	2669920	2670819	+	900	302	322	254	250
PA14_RS12565			NC_008463.1	2670885	2671487	-	603	495	669	123	152
PA14_RS12570	alkB1		NC_008463.1	2671834	2672982	+	1149	108	124	37	100
PA14_RS12575			NC_008463.1	2673094	2674701	+	1608	2199	2226	76	164
PA14_RS12580			NC_008463.1	2674712	2676055	-	1344	875	997	26	20
PA14_RS12585			NC_008463.1	2676132	2677544	+	1413	1063	971	71	133
PA14_RS12590			NC_008463.1	2678196	2678438	-	243	2	4	2	5
PA14_RS12595			NC_008463.1	2678435	2679706	-	1272	24	24	14	43
PA14_RS12600	trbG		NC_008463.1	2679709	2680698	-	990	16	16	6	14
PA14_RS12605	trbF		NC_008463.1	2680695	2681399	-	705	12	14	7	23
PA14_RS12610	trbL		NC_008463.1	2681412	2682782	-	1371	14	11	6	22
PA14_RS12615			NC_008463.1	2682779	2683099	-	321	0	1	0	1
PA14_RS12620	trbJ		NC_008463.1	2683111	2683836	-	726	14	6	2	5
PA14_RS12625	trbE		NC_008463.1	2683833	2686286	-	2454	34	38	17	42
PA14_RS12630			NC_008463.1	2686299	2686571	-	273	4	0	0	2
PA14_RS12635			NC_008463.1	2686568	2686960	-	393	10	2	0	1
PA14_RS12640	trbB		NC_008463.1	2686957	2688027	-	1071	22	21	5	10
PA14_RS12645			NC_008463.1	2688024	2688488	-	465	2	5	2	7
PA14_RS12650			NC_008463.1	2688485	2690485	-	2001	50	55	40	89
PA14_RS12655			NC_008463.1	2690722	2691000	-	279	441	663	524	242
PA14_RS12660			NC_008463.1	2691005	2691940	-	936	303	363	199	276
PA14_RS12665			NC_008463.1	2692127	2692432	-	306	123	170	129	57
PA14_RS12670			NC_008463.1	2692483	2693151	-	669	128	164	148	82
PA14_RS12675			NC_008463.1	2693164	2693856	-	693	150	157	104	60
PA14_RS12680			NC_008463.1	2693904	2697041	-	3138	874	837	619	387
PA14_RS12685			NC_008463.1	2697052	2698281	-	1230	236	268	250	137
PA14_RS12690			NC_008463.1	2698278	2699525	-	1248	148	148	147	205
PA14_RS12695			NC_008463.1	2699666	2700661	-	996	2658	2668	2438	4071
PA14_RS12700			NC_008463.1	2700661	2701059	-	399	1654	2318	3353	5364
PA14_RS12705			NC_008463.1	2701170	2703155	-	1986	31	34	16	15
PA14_RS12710			NC_008463.1	2703604	2704179	-	576	11	7	3	1
PA14_RS12715			NC_008463.1	2704176	2704733	-	558	2	11	2	2
PA14_RS12720			NC_008463.1	2704730	2705014	-	285	2	4	1	7
PA14_RS12725	parA		NC_008463.1	2705011	2705649	-	639	53	62	20	23
PA14_RS12730			NC_008463.1	2705903	2706760	-	858	7	10	0	12
PA14_RS12735			NC_008463.1	2706787	2707068	-	282	2	4	0	3
PA14_RS12740			NC_008463.1	2707180	2707950	-	771	58	82	80	410
PA14_RS12745			NC_008463.1	2708294	2708644	-	351	1928	2446	2040	2146
PA14_RS12750			NC_008463.1	2708887	2709183	+	297	53	53	56	70
PA14_RS12755			NC_008463.1	2709577	2709891	-	315	145	182	102	121
PA14_RS12760			NC_008463.1	2710672	2710881	-	210	1	0	4	3
PA14_RS12765			NC_008463.1	2710945	2712999	-	2055	36	36	24	19
PA14_RS12770			NC_008463.1	2713081	2713905	-	825	6	8	3	5
PA14_RS12775			NC_008463.1	2714625	2714903	-	279	63	70	46	30
PA14_RS12780			NC_008463.1	2714969	2715319	-	351	56	68	67	39
PA14_RS12785			NC_008463.1	2715633	2716943	-	1311	825	867	510	335
PA14_RS12790			NC_008463.1	2716953	2717210	-	258	306	398	383	910
PA14_RS12795			NC_008463.1	2717346	2717738	-	393	6	4	3	9
PA14_RS12800	radC		NC_008463.1	2718015	2718521	-	507	7	4	9	12
PA14_RS12805			NC_008463.1	2718848	2720011	-	1164	197	185	35	53
PA14_RS12810			NC_008463.1	2720008	2721213	-	1206	204	235	65	103
PA14_RS12815	lecA		NC_008463.1	2721861	2722229	+	369	1431	842	12	33
PA14_RS12820			NC_008463.1	2722503	2722844	+	342	101	105	62	141
PA14_RS12825			NC_008463.1	2722963	2723370	+	408	509	536	443	462
PA14_RS12835			NC_008463.1	2725448	2725657	+	210	22	45	34	40
PA14_RS12845			NC_008463.1	2727061	2727486	+	426	575	467	54	95
PA14_RS12850			NC_008463.1	2727476	2728303	+	828	1092	868	144	231
PA14_RS12855			NC_008463.1	2728313	2729800	-	1488	87	130	180	220
PA14_RS12860			NC_008463.1	2730150	2730662	+	513	249	249	22	42
PA14_RS12865	ctpH		NC_008463.1	2730777	2732393	-	1617	316	350	342	1616
PA14_RS12870			NC_008463.1	2732652	2732939	+	288	382	496	288	413
PA14_RS12875	srfA		NC_008463.1	2733014	2733244	-	231	178	234	480	490
PA14_RS12880			NC_008463.1	2733563	2734105	+	543	773	749	295	1207
PA14_RS31410			NC_008463.1	2734145	2734291	-	147	515	425	170	228
PA14_RS12885			NC_008463.1	2734428	2735120	-	693	216	259	262	545
PA14_RS12890			NC_008463.1	2735341	2737035	+	1695	3778	3589	432	458
PA14_RS12895			NC_008463.1	2737104	2738189	+	1086	418	528	136	152
PA14_RS12900			NC_008463.1	2738366	2740033	+	1668	10078	10228	458	258
PA14_RS12905			NC_008463.1	2740053	2740820	+	768	2140	2527	135	54
PA14_RS12910			NC_008463.1	2740838	2742028	+	1191	4441	5546	510	81
PA14_RS12915			NC_008463.1	2742057	2743184	+	1128	2208	2886	215	32
PA14_RS12920			NC_008463.1	2743301	2744233	-	933	138	198	162	319
PA14_RS12925			NC_008463.1	2744407	2745636	+	1230	353	390	159	56
PA14_RS12930			NC_008463.1	2745679	2745870	-	192	29	19	12	32
PA14_RS12935			NC_008463.1	2745827	2746870	-	1044	507	529	355	324
PA14_RS12940			NC_008463.1	2747020	2748414	-	1395	50	56	58	39
PA14_RS12945			NC_008463.1	2748474	2749388	-	915	45	65	63	89
PA14_RS12950			NC_008463.1	2749483	2749914	+	432	14	18	9	18
PA14_RS12955	xthA		NC_008463.1	2750021	2750833	-	813	327	436	668	879
PA14_RS12960			NC_008463.1	2750978	2751691	+	714	2845	2584	1035	1148
PA14_RS12965			NC_008463.1	2751825	2753564	+	1740	757	790	1390	2459
PA14_RS12970			NC_008463.1	2753561	2757226	+	3666	1232	1277	1560	367
PA14_RS12975			NC_008463.1	2757361	2757996	+	636	926	1107	998	1164
PA14_RS12980			NC_008463.1	2758086	2759846	+	1761	620	785	621	1102
PA14_RS12985			NC_008463.1	2759846	2761195	+	1350	339	396	158	47
PA14_RS12990			NC_008463.1	2761188	2761640	+	453	144	107	122	27
PA14_RS12995			NC_008463.1	2761652	2762281	+	630	238	240	216	148
PA14_RS13000			NC_008463.1	2762283	2763218	+	936	251	258	240	72
PA14_RS13005			NC_008463.1	2763407	2764402	-	996	39	44	27	35
PA14_RS13010			NC_008463.1	2764521	2765432	+	912	617	713	352	452
PA14_RS13015			NC_008463.1	2765588	2766937	+	1350	976	1063	1716	2623
PA14_RS13020	tpx		NC_008463.1	2767072	2767569	+	498	504	538	618	618
PA14_RS13025			NC_008463.1	2767719	2768843	-	1125	31	50	12	7
PA14_RS13030			NC_008463.1	2769040	2770365	-	1326	434	458	243	88
PA14_RS13035			NC_008463.1	2770365	2771798	-	1434	371	437	363	392
PA14_RS13040	muxA		NC_008463.1	2772055	2773335	+	1281	292	394	520	927
PA14_RS13045	muxB		NC_008463.1	2773332	2776463	+	3132	753	886	955	324
PA14_RS13050	muxC		NC_008463.1	2776460	2779570	+	3111	709	843	792	130
PA14_RS13055	opmB		NC_008463.1	2779567	2781063	+	1497	178	193	170	16
PA14_RS13060			NC_008463.1	2781197	2781430	+	234	105	81	109	33
PA14_RS13065			NC_008463.1	2781439	2782857	-	1419	132	146	46	51
PA14_RS13070			NC_008463.1	2782854	2783528	-	675	221	244	152	361
PA14_RS13075			NC_008463.1	2784041	2785327	+	1287	25	11	11	61
PA14_RS13080			NC_008463.1	2785380	2786834	+	1455	16	19	8	49
PA14_RS13090			NC_008463.1	2790219	2791175	+	957	94	79	75	133
PA14_RS13095	benA		NC_008463.1	2791292	2792659	+	1368	30	34	8	21
PA14_RS13100	benB		NC_008463.1	2792656	2793144	+	489	0	6	0	3
PA14_RS13105	benC		NC_008463.1	2793178	2794191	+	1014	22	24	23	22
PA14_RS13110			NC_008463.1	2794217	2794978	+	762	16	21	7	1
PA14_RS13115	antC		NC_008463.1	2794984	2796006	-	1023	8	6	3	2
PA14_RS13120	antB		NC_008463.1	2796025	2796516	-	492	0	4	1	2
PA14_RS13125	antA		NC_008463.1	2796513	2797907	-	1395	26	26	40	85
PA14_RS13130			NC_008463.1	2798224	2799225	+	1002	81	104	37	39
PA14_RS13135			NC_008463.1	2799234	2800106	-	873	93	111	119	184
PA14_RS13140			NC_008463.1	2800268	2801389	+	1122	22	31	8	15
PA14_RS13145	catC		NC_008463.1	2801421	2801711	+	291	6	7	2	7
PA14_RS13150	catA		NC_008463.1	2801756	2802688	+	933	27	33	11	3
PA14_RS13155			NC_008463.1	2802846	2803064	-	219	30	33	50	84
PA14_RS13160			NC_008463.1	2803427	2804773	+	1347	160	196	127	131
PA14_RS13165			NC_008463.1	2805025	2805642	+	618	1743	1779	112	105
PA14_RS13170			NC_008463.1	2805646	2806899	-	1254	274	285	767	1453
PA14_RS13175			NC_008463.1	2807017	2808357	+	1341	105	124	268	454
PA14_RS13180			NC_008463.1	2808461	2808628	+	168	6007	7894	3497	1414
PA14_RS13185			NC_008463.1	2808672	2809898	-	1227	609	597	353	362
PA14_RS13190			NC_008463.1	2809895	2810350	-	456	35	48	6	8
PA14_RS13195			NC_008463.1	2810368	2811000	-	633	19	31	10	32
PA14_RS13200			NC_008463.1	2811128	2812006	+	879	314	324	176	246
PA14_RS13205			NC_008463.1	2812065	2812580	+	516	191	205	376	574
PA14_RS13210	oprN		NC_008463.1	2812739	2814157	-	1419	99	137	119	40
PA14_RS13215	mexF		NC_008463.1	2814154	2817342	-	3189	124	210	193	176
PA14_RS13220	mexE		NC_008463.1	2817364	2818608	-	1245	71	88	127	329
PA14_RS13225	mexT		NC_008463.1	2818839	2819753	-	915	343	428	408	381
PA14_RS13230	mexS		NC_008463.1	2819974	2820993	+	1020	1566	1606	1328	2144
PA14_RS13235			NC_008463.1	2821052	2821426	-	375	98	80	44	53
PA14_RS13240			NC_008463.1	2821507	2822322	-	816	184	229	129	156
PA14_RS13245			NC_008463.1	2822349	2823116	-	768	211	275	65	78
PA14_RS13250			NC_008463.1	2823214	2823486	+	273	3	19	6	37
PA14_RS13255	ptrC		NC_008463.1	2823512	2823706	-	195	65	100	31	50
PA14_RS31695			NC_008463.1	2823723	2823842	-	120	203	262	205	132
PA14_RS13260			NC_008463.1	2824030	2824644	+	615	1461	1624	1530	1128
PA14_RS13265			NC_008463.1	2824795	2825796	+	1002	267	355	217	413
PA14_RS13270			NC_008463.1	2825911	2826564	+	654	642	712	1164	1922
PA14_RS13275			NC_008463.1	2826561	2827442	+	882	709	898	1800	1991
PA14_RS13280			NC_008463.1	2827632	2828954	-	1323	314	297	195	133
PA14_RS13285			NC_008463.1	2828951	2829631	-	681	133	173	133	124
PA14_RS13290	dsbD		NC_008463.1	2829794	2831563	+	1770	778	727	510	606
PA14_RS13295			NC_008463.1	2831563	2832399	+	837	211	215	113	158
PA14_RS13300	dsbG		NC_008463.1	2832396	2833166	+	771	334	422	249	210
PA14_RS13305			NC_008463.1	2833239	2834573	+	1335	1710	1657	204	206
PA14_RS13310			NC_008463.1	2834555	2835466	-	912	2	5	1	4
PA14_RS13315	maiA		NC_008463.1	2835508	2836152	-	645	12	3	6	4
PA14_RS13320			NC_008463.1	2836165	2837511	-	1347	9	15	5	2
PA14_RS13325			NC_008463.1	2837589	2838287	-	699	33	49	14	10
PA14_RS13330	gtdA		NC_008463.1	2838300	2839361	-	1062	25	22	10	19
PA14_RS13335			NC_008463.1	2839486	2840400	+	915	64	99	56	84
PA14_RS13340			NC_008463.1	2840489	2841007	+	519	44	62	94	49
PA14_RS13345	foxR		NC_008463.1	2841016	2842002	+	987	23	49	73	34
PA14_RS13350	foxA		NC_008463.1	2842146	2844608	+	2463	25	37	44	20
PA14_RS13355			NC_008463.1	2844726	2845874	+	1149	48	40	38	23
PA14_RS13360			NC_008463.1	2845921	2846445	+	525	1175	1364	3264	3111
PA14_RS13365	tpsB1		NC_008463.1	2846758	2848455	+	1698	405	529	894	1612
PA14_RS13370			NC_008463.1	2848568	2864206	+	15639	4926	6628	6043	1973
PA14_RS31765			NC_008463.1	2864575	2864673	-	99	13	16	14	31
PA14_RS13380			NC_008463.1	2865777	2866205	+	429	83	92	170	339
PA14_RS30445			NC_008463.1	2866596	2866901	+	306	27	33	32	45
PA14_RS13385	cdiI		NC_008463.1	2866913	2867281	+	369	88	129	164	132
PA14_RS30455			NC_008463.1	2867764	2868042	+	279	36	61	101	100
PA14_RS30465			NC_008463.1	2868890	2869132	+	243	436	567	1112	1854
PA14_RS30470			NC_008463.1	2869449	2870000	+	552	722	955	2342	794
PA14_RS13390			NC_008463.1	2870256	2870588	-	333	175	217	162	41
PA14_RS13395			NC_008463.1	2870581	2873250	-	2670	476	647	577	133
PA14_RS31545			NC_008463.1	2873265	2874887	-	1623	296	350	163	42
PA14_RS31550			NC_008463.1	2874987	2876492	-	1506	255	375	268	101
PA14_RS13410			NC_008463.1	2876533	2877069	-	537	85	113	119	53
PA14_RS13415			NC_008463.1	2877066	2877917	-	852	287	364	432	598
PA14_RS13420			NC_008463.1	2877971	2878192	-	222	204	295	627	945
PA14_RS13425			NC_008463.1	2878349	2879929	+	1581	134	113	31	23
PA14_RS13430			NC_008463.1	2880132	2881049	+	918	488	546	973	2667
PA14_RS13435			NC_008463.1	2881131	2882666	+	1536	1229	1099	2088	2857
PA14_RS13440			NC_008463.1	2882674	2884416	-	1743	462	510	47	48
PA14_RS13445			NC_008463.1	2884539	2885462	+	924	115	122	70	160
PA14_RS13450	gcvH		NC_008463.1	2885721	2886104	+	384	551	538	316	1562
PA14_RS13455	gcvP		NC_008463.1	2886115	2888994	+	2880	4003	3982	912	1030
PA14_RS13460	glyA		NC_008463.1	2889137	2890393	+	1257	1067	1111	171	84
PA14_RS13465			NC_008463.1	2890441	2891817	+	1377	2742	2470	331	178
PA14_RS13470	gcvT		NC_008463.1	2891911	2893032	+	1122	1971	1889	400	173
PA14_RS13475			NC_008463.1	2893079	2893954	-	876	86	97	30	11
PA14_RS13480			NC_008463.1	2893951	2894922	-	972	57	68	9	7
PA14_RS13485	hflK		NC_008463.1	2895611	2897611	+	2001	321	297	193	133
PA14_RS13490	hflC		NC_008463.1	2897623	2898636	+	1014	311	300	141	37
PA14_RS13495	hflK		NC_008463.1	2898633	2899673	+	1041	169	159	101	18
PA14_RS13500			NC_008463.1	2899827	2900261	+	435	491	563	482	193
PA14_RS13505			NC_008463.1	2900290	2902275	+	1986	1176	1125	602	287
PA14_RS13510			NC_008463.1	2902272	2902817	+	546	168	200	106	67
PA14_RS13515			NC_008463.1	2902952	2903221	-	270	134	167	26	31
PA14_RS13520			NC_008463.1	2903336	2904250	-	915	99	103	146	144
PA14_RS13525			NC_008463.1	2904651	2906825	+	2175	334	299	50	31
PA14_RS13530			NC_008463.1	2906815	2907024	+	210	7	10	0	0
PA14_RS13535			NC_008463.1	2907021	2908025	+	1005	215	177	35	33
PA14_RS13540			NC_008463.1	2908062	2908307	-	246	18	14	22	45
PA14_RS13545	ppk2		NC_008463.1	2908569	2909483	+	915	46	25	22	47
PA14_RS13550			NC_008463.1	2909570	2910037	+	468	20	15	14	17
PA14_RS13555	pvdS		NC_008463.1	2910054	2910617	-	564	4	9	4	4
PA14_RS13560	pvdG		NC_008463.1	2911261	2912025	+	765	13	12	13	41
PA14_RS13565	pvdL		NC_008463.1	2912099	2925127	+	13029	208	207	148	205
PA14_RS13570			NC_008463.1	2925613	2926125	-	513	1600	1655	668	980
PA14_RS13575	cas6f		NC_008463.1	2927517	2928080	-	564	1070	1289	226	12
PA14_RS13580	csy3		NC_008463.1	2928084	2929112	-	1029	2288	2945	598	83
PA14_RS13585	csy2		NC_008463.1	2929123	2930106	-	984	879	1234	293	35
PA14_RS13590	csy1		NC_008463.1	2930093	2931397	-	1305	1726	2206	640	230
PA14_RS13595	cas3f		NC_008463.1	2931455	2934685	-	3231	3629	3864	678	296
PA14_RS13600	cas1f		NC_008463.1	2934682	2935656	-	975	1534	1689	591	498
PA14_RS13605			NC_008463.1	2937476	2937790	-	315	3	4	7	3
PA14_RS13610			NC_008463.1	2938495	2939415	-	921	17	11	6	10
PA14_RS13615			NC_008463.1	2939449	2940867	-	1419	28	39	29	56
PA14_RS13620			NC_008463.1	2940949	2941629	-	681	57	72	15	19
PA14_RS13625			NC_008463.1	2941727	2942587	-	861	12	22	10	18
PA14_RS13630			NC_008463.1	2942688	2943626	+	939	368	477	241	264
PA14_RS13635	treA		NC_008463.1	2943630	2945267	-	1638	143	160	32	19
PA14_RS13640			NC_008463.1	2945626	2946051	+	426	90	102	37	18
PA14_RS13645			NC_008463.1	2946044	2947363	+	1320	573	555	81	70
PA14_RS13650			NC_008463.1	2947542	2948951	+	1410	131	130	16	31
PA14_RS13655			NC_008463.1	2949029	2949247	+	219	4	11	17	10
PA14_RS13660			NC_008463.1	2949248	2950012	+	765	67	56	60	12
PA14_RS13665			NC_008463.1	2950112	2951029	-	918	44	25	86	28
PA14_RS13670			NC_008463.1	2951026	2951931	-	906	12	23	81	5
PA14_RS13675			NC_008463.1	2951928	2952683	-	756	26	26	80	6
PA14_RS13680			NC_008463.1	2952680	2953633	-	954	16	20	55	3
PA14_RS13685			NC_008463.1	2953666	2954226	-	561	5	11	12	2
PA14_RS13690			NC_008463.1	2954223	2954552	-	330	6	6	13	2
PA14_RS13695			NC_008463.1	2954549	2955088	-	540	19	23	60	1
PA14_RS13700			NC_008463.1	2955085	2956296	-	1212	79	75	88	36
PA14_RS13705			NC_008463.1	2956615	2972064	+	15450	852	998	575	819
PA14_RS13710			NC_008463.1	2972164	2978637	+	6474	438	509	328	399
PA14_RS13715	pvdD		NC_008463.1	2978649	2985995	+	7347	506	601	339	358
PA14_RS13720	fpvA		NC_008463.1	2986159	2988606	-	2448	81	56	207	48
PA14_RS13725	pvdE		NC_008463.1	2988709	2990358	-	1650	25	16	23	14
PA14_RS13735	pvdF		NC_008463.1	2990736	2991563	+	828	231	256	183	158
PA14_RS13740			NC_008463.1	2991632	2992486	-	855	10	6	5	18
PA14_RS13745	pvdN		NC_008463.1	2992515	2993798	-	1284	7	12	11	25
PA14_RS13750	pvdM		NC_008463.1	2993821	2995167	-	1347	12	16	24	21
PA14_RS13755	pvdP		NC_008463.1	2995383	2997017	+	1635	39	45	40	106
PA14_RS13760	ompQ		NC_008463.1	2997066	2998490	-	1425	40	57	156	24
PA14_RS13765	pvdT		NC_008463.1	2998496	3000487	-	1992	102	125	289	55
PA14_RS13770	pvdR		NC_008463.1	3000487	3001662	-	1176	77	131	202	170
PA14_RS13775	fpvR		NC_008463.1	3001763	3002758	-	996	367	467	721	1004
PA14_RS13780	fpvI		NC_008463.1	3002922	3003401	+	480	258	299	818	701
PA14_RS13785	pvdA		NC_008463.1	3003534	3004865	+	1332	27	43	112	68
PA14_RS13790	pvdQ		NC_008463.1	3004988	3007276	+	2289	7	14	30	18
PA14_RS13795			NC_008463.1	3007457	3007780	+	324	22	17	20	34
PA14_RS13800			NC_008463.1	3007822	3008742	+	921	144	147	109	108
PA14_RS13805	lldA		NC_008463.1	3008839	3009990	+	1152	167	198	165	124
PA14_RS13810			NC_008463.1	3010057	3010299	-	243	999	1156	83	87
PA14_RS13815			NC_008463.1	3010594	3010830	+	237	456	490	470	367
PA14_RS13820			NC_008463.1	3011096	3011566	+	471	454	419	757	779
PA14_RS13825			NC_008463.1	3011563	3013878	+	2316	1864	1892	2497	1811
PA14_RS13830			NC_008463.1	3014295	3015500	-	1206	70	82	43	106
PA14_RS13835			NC_008463.1	3015701	3016342	-	642	60	51	48	113
PA14_RS13840			NC_008463.1	3016619	3017014	+	396	267	272	32	38
PA14_RS13845			NC_008463.1	3017037	3017573	-	537	280	287	64	38
PA14_RS13850	tssI		NC_008463.1	3017584	3019590	-	2007	283	275	21	32
PA14_RS13855			NC_008463.1	3019627	3020694	-	1068	136	165	28	63
PA14_RS13860			NC_008463.1	3020733	3021266	-	534	126	134	3	5
PA14_RS13865	tssH		NC_008463.1	3021340	3023889	-	2550	1332	1194	13	14
PA14_RS13870	tssG		NC_008463.1	3023891	3024907	-	1017	436	398	1	1
PA14_RS13875	tssF		NC_008463.1	3024871	3026664	-	1794	670	666	3	10
PA14_RS13880	tssE		NC_008463.1	3026648	3027073	-	426	183	160	0	4
PA14_RS13885			NC_008463.1	3027086	3027583	-	498	238	263	4	4
PA14_RS13890	tssC		NC_008463.1	3027657	3029141	-	1485	814	803	5	19
PA14_RS13895	tssB		NC_008463.1	3029164	3029709	-	546	304	348	14	12
PA14_RS13900			NC_008463.1	3029917	3030393	+	477	1369	1305	82	127
PA14_RS13905	tssK		NC_008463.1	3030453	3031784	+	1332	3284	2572	123	208
PA14_RS13910			NC_008463.1	3031802	3032560	+	759	814	710	25	70
PA14_RS13915			NC_008463.1	3032557	3036372	+	3816	2614	2532	113	58
PA14_RS13920	tssA		NC_008463.1	3036369	3037469	+	1101	1153	1207	64	26
PA14_RS13925			NC_008463.1	3037579	3038664	+	1086	209	211	77	68
PA14_RS13930			NC_008463.1	3038900	3039166	+	267	31	50	135	251
PA14_RS13935	msuE		NC_008463.1	3039326	3039886	+	561	9	3	18	35
PA14_RS13940	ssuD		NC_008463.1	3039896	3041041	+	1146	24	25	38	75
PA14_RS13945			NC_008463.1	3041071	3042255	+	1185	66	65	46	27
PA14_RS13950			NC_008463.1	3042252	3043382	+	1131	32	50	53	87
PA14_RS13955	zapE		NC_008463.1	3043554	3044708	+	1155	294	266	578	635
PA14_RS13960			NC_008463.1	3044774	3045901	-	1128	36	33	235	307
PA14_RS13965			NC_008463.1	3046079	3046732	-	654	23	39	11	21
PA14_RS13970			NC_008463.1	3046716	3047825	-	1110	13	12	7	18
PA14_RS13975			NC_008463.1	3047822	3048616	-	795	4	7	3	3
PA14_RS13980			NC_008463.1	3048648	3050036	-	1389	7	10	7	11
PA14_RS13985			NC_008463.1	3050054	3051271	-	1218	21	27	13	34
PA14_RS13990			NC_008463.1	3051282	3052517	-	1236	24	19	31	60
PA14_RS13995			NC_008463.1	3052936	3054171	+	1236	1067	930	102	76
PA14_RS14000			NC_008463.1	3054202	3055134	-	933	65	49	46	114
PA14_RS14005	xylB		NC_008463.1	3055176	3056684	-	1509	16	24	9	6
PA14_RS14010			NC_008463.1	3056681	3058156	-	1476	18	23	15	4
PA14_RS14015			NC_008463.1	3058179	3059291	-	1113	20	27	17	7
PA14_RS14020			NC_008463.1	3059331	3060164	-	834	9	12	6	0
PA14_RS14025			NC_008463.1	3060175	3061107	-	933	26	15	9	10
PA14_RS14030			NC_008463.1	3061183	3062493	-	1311	23	78	21	26
PA14_RS14035			NC_008463.1	3062651	3063556	-	906	115	101	102	76
PA14_RS14040			NC_008463.1	3063779	3064684	-	906	248	318	332	347
PA14_RS14045			NC_008463.1	3064789	3065349	+	561	727	881	90	147
PA14_RS14050			NC_008463.1	3065399	3066466	+	1068	1030	1081	92	88
PA14_RS14055			NC_008463.1	3066463	3067299	+	837	320	319	22	18
PA14_RS14060			NC_008463.1	3067265	3068464	+	1200	596	674	69	22
PA14_RS14065			NC_008463.1	3068461	3069225	+	765	426	403	57	30
PA14_RS14070			NC_008463.1	3069451	3070860	+	1410	158	217	42	32
PA14_RS14075			NC_008463.1	3070920	3072155	-	1236	34	64	21	9
PA14_RS14080			NC_008463.1	3072186	3073445	-	1260	47	85	17	5
PA14_RS14085			NC_008463.1	3073663	3075288	-	1626	1361	1780	886	233
PA14_RS31415			NC_008463.1	3075453	3075596	-	144	2	16	2	5
PA14_RS14090			NC_008463.1	3075622	3076974	-	1353	104	157	129	64
PA14_RS14095			NC_008463.1	3077071	3077592	-	522	100	159	154	252
PA14_RS14100	gntR		NC_008463.1	3077787	3078818	+	1032	460	521	391	258
PA14_RS14105			NC_008463.1	3079172	3079537	-	366	45	50	16	18
PA14_RS14110			NC_008463.1	3079570	3080868	-	1299	34	60	33	35
PA14_RS14115			NC_008463.1	3080972	3081865	-	894	101	102	119	108
PA14_RS14120			NC_008463.1	3081983	3083158	+	1176	28	24	29	78
PA14_RS14125			NC_008463.1	3083158	3084411	+	1254	38	45	7	12
PA14_RS14130			NC_008463.1	3084710	3085213	+	504	213	214	111	196
PA14_RS14135			NC_008463.1	3085289	3085870	-	582	35	37	8	34
PA14_RS14140			NC_008463.1	3085925	3086083	-	159	14	18	14	22
PA14_RS14145			NC_008463.1	3086373	3087260	+	888	41	48	26	64
PA14_RS14150			NC_008463.1	3087301	3088323	+	1023	12	12	18	26
PA14_RS14155			NC_008463.1	3088331	3089179	+	849	20	20	8	19
PA14_RS14160			NC_008463.1	3089196	3090062	+	867	33	63	17	25
PA14_RS14165			NC_008463.1	3090172	3090789	+	618	1131	1045	543	839
PA14_RS14170			NC_008463.1	3090885	3094634	+	3750	7622	7647	1755	1666
PA14_RS14175			NC_008463.1	3094663	3095751	+	1089	2110	2257	142	71
PA14_RS14180			NC_008463.1	3095748	3096767	+	1020	1706	1925	92	33
PA14_RS14185			NC_008463.1	3096787	3103164	+	6378	12757	12096	595	193
PA14_RS14190			NC_008463.1	3103232	3103774	+	543	952	877	167	143
PA14_RS14195			NC_008463.1	3103993	3105444	+	1452	9203	8178	533	546
PA14_RS14200			NC_008463.1	3105621	3106370	+	750	151	178	24	67
PA14_RS14205			NC_008463.1	3106367	3108091	+	1725	248	304	69	47
PA14_RS14210			NC_008463.1	3108177	3108422	+	246	11	13	4	4
PA14_RS14220			NC_008463.1	3108760	3109725	+	966	18	17	14	2
PA14_RS14225			NC_008463.1	3109722	3110003	+	282	4	1	4	3
PA14_RS14230	oprB		NC_008463.1	3110305	3111702	+	1398	613	814	601	1437
PA14_RS14235			NC_008463.1	3111856	3114267	+	2412	2232	2509	2173	1052
PA14_RS14240			NC_008463.1	3114399	3116519	+	2121	479	546	379	50
PA14_RS14245			NC_008463.1	3116640	3116927	+	288	400	558	416	319
PA14_RS14250			NC_008463.1	3116940	3117575	-	636	30	27	55	31
PA14_RS14255			NC_008463.1	3117562	3119106	-	1545	19	20	51	19
PA14_RS14260			NC_008463.1	3119107	3119769	-	663	3	5	33	13
PA14_RS14265			NC_008463.1	3119766	3120437	-	672	5	5	14	7
PA14_RS14270			NC_008463.1	3120434	3121891	-	1458	28	27	86	69
PA14_RS14275			NC_008463.1	3121898	3122326	-	429	39	50	78	110
PA14_RS14280			NC_008463.1	3122614	3123468	+	855	315	334	496	632
PA14_RS14285	arsH		NC_008463.1	3123481	3124173	-	693	28	52	36	11
PA14_RS14290			NC_008463.1	3124185	3124655	-	471	23	22	35	24
PA14_RS14295			NC_008463.1	3124687	3125970	-	1284	31	61	91	182
PA14_RS14300			NC_008463.1	3125984	3126334	-	351	34	39	100	360
PA14_RS14305			NC_008463.1	3126413	3127303	-	891	42	52	34	34
PA14_RS14310			NC_008463.1	3127512	3128573	+	1062	46	36	22	48
PA14_RS14315	pumA		NC_008463.1	3128598	3128975	-	378	254	270	5	10
PA14_RS14320	soxR		NC_008463.1	3129053	3129523	+	471	533	533	195	165
PA14_RS14325			NC_008463.1	3129531	3131228	-	1698	650	665	443	298
PA14_RS14330			NC_008463.1	3131350	3131865	-	516	345	405	231	340
PA14_RS14335			NC_008463.1	3131873	3132463	-	591	112	140	150	352
PA14_RS14340			NC_008463.1	3132610	3133815	+	1206	210	294	180	374
PA14_RS14345			NC_008463.1	3133779	3134849	-	1071	53	54	31	23
PA14_RS14350			NC_008463.1	3134936	3135832	+	897	525	526	416	315
PA14_RS14355			NC_008463.1	3135932	3137251	-	1320	615	634	419	47
PA14_RS14360			NC_008463.1	3137263	3139038	-	1776	570	603	307	119
PA14_RS14365			NC_008463.1	3139041	3139757	-	717	194	273	140	187
PA14_RS14370			NC_008463.1	3139925	3140911	-	987	80	85	23	10
PA14_RS14375			NC_008463.1	3140930	3142237	-	1308	172	201	28	17
PA14_RS14380			NC_008463.1	3142300	3143250	-	951	364	323	33	26
PA14_RS14385			NC_008463.1	3143243	3144025	-	783	211	265	24	11
PA14_RS14390	ptxS		NC_008463.1	3144097	3145119	-	1023	428	607	158	233
PA14_RS14395	ptxR		NC_008463.1	3145681	3146619	+	939	98	87	130	118
PA14_RS14400	pvcD		NC_008463.1	3146722	3147369	-	648	16	13	19	8
PA14_RS14405	pvcC		NC_008463.1	3147362	3148864	-	1503	30	24	55	19
PA14_RS14410	pvcB		NC_008463.1	3148916	3149791	-	876	19	14	21	9
PA14_RS14415	pvcA		NC_008463.1	3149809	3150795	-	987	43	62	72	39
PA14_RS14420			NC_008463.1	3151011	3151997	-	987	180	253	1106	441
PA14_RS14425			NC_008463.1	3152097	3153542	-	1446	100	95	2569	2676
PA14_RS14430			NC_008463.1	3153711	3154529	+	819	320	445	302	588
PA14_RS14435	lpdA		NC_008463.1	3154662	3156056	-	1395	10616	11795	1156	179
PA14_RS14440			NC_008463.1	3156060	3157346	-	1287	6756	7768	668	130
PA14_RS14445			NC_008463.1	3157347	3158399	-	1053	4758	5581	560	103
PA14_RS14450			NC_008463.1	3158396	3159628	-	1233	4498	6988	673	723
PA14_RS14455			NC_008463.1	3159938	3160399	+	462	223	289	225	263
PA14_RS14460			NC_008463.1	3160471	3160764	+	294	389	688	118	440
PA14_RS14465			NC_008463.1	3160765	3161766	-	1002	292	231	60	39
PA14_RS14470			NC_008463.1	3161822	3163555	-	1734	27	34	9	47
PA14_RS14475			NC_008463.1	3163743	3164810	-	1068	189	197	106	20
PA14_RS14480			NC_008463.1	3164893	3166302	-	1410	108	117	41	11
PA14_RS14485			NC_008463.1	3166304	3167740	-	1437	191	175	40	20
PA14_RS14490			NC_008463.1	3167743	3168846	-	1104	44	61	8	2
PA14_RS14495			NC_008463.1	3168837	3170045	-	1209	216	183	61	16
PA14_RS14500			NC_008463.1	3170054	3171382	-	1329	250	269	39	32
PA14_RS14505			NC_008463.1	3171372	3172559	-	1188	47	68	11	10
PA14_RS14510			NC_008463.1	3172559	3174547	-	1989	119	199	33	40
PA14_RS30505			NC_008463.1	3174642	3175307	+	666	305	416	291	178
PA14_RS14515			NC_008463.1	3175803	3176147	-	345	205	253	316	1024
PA14_RS14520			NC_008463.1	3176214	3176576	-	363	142	245	200	926
PA14_RS14525			NC_008463.1	3176984	3177220	-	237	183	187	326	926
PA14_RS14530			NC_008463.1	3177507	3180521	+	3015	1114	1252	194	352
PA14_RS14535	tnpC		NC_008463.1	3180518	3180880	+	363	238	229	23	35
PA14_RS14540			NC_008463.1	3181060	3181524	-	465	5874	7428	1938	198
PA14_RS14545			NC_008463.1	3181532	3182437	-	906	6310	8370	3192	219
PA14_RS14550			NC_008463.1	3182434	3183162	-	729	6454	10901	4256	477
PA14_RS30515			NC_008463.1	3183178	3184587	-	1410	10413	14205	4924	1386
PA14_RS14555			NC_008463.1	3184999	3186315	-	1317	3758	4161	1228	683
PA14_RS14560			NC_008463.1	3186337	3187080	-	744	5101	5295	2149	2867
PA14_RS14565			NC_008463.1	3187110	3188081	-	972	1635	2265	607	1075
PA14_RS14570			NC_008463.1	3188265	3189263	+	999	562	793	459	2353
PA14_RS14575			NC_008463.1	3189302	3189946	+	645	1333	1597	758	2104
PA14_RS14580			NC_008463.1	3189927	3190406	+	480	1941	2276	999	2037
PA14_RS14585			NC_008463.1	3190961	3192292	+	1332	483	620	144	304
PA14_RS14590			NC_008463.1	3192371	3193795	+	1425	219	290	69	59
PA14_RS14595			NC_008463.1	3193841	3195094	+	1254	226	252	107	81
PA14_RS14600			NC_008463.1	3195183	3196103	+	921	63	89	32	18
PA14_RS14610			NC_008463.1	3196396	3198375	-	1980	173	210	133	149
PA14_RS14615			NC_008463.1	3198432	3200078	-	1647	43	28	13	25
PA14_RS14620			NC_008463.1	3200165	3200932	-	768	19	25	10	17
PA14_RS14625			NC_008463.1	3200932	3202104	-	1173	31	20	16	22
PA14_RS14630			NC_008463.1	3202155	3202511	-	357	2	0	1	3
PA14_RS14635			NC_008463.1	3202508	3203521	-	1014	19	14	5	7
PA14_RS14640	prpR		NC_008463.1	3203760	3205712	+	1953	382	501	253	298
PA14_RS14645			NC_008463.1	3205778	3206260	-	483	115	123	99	44
PA14_RS14650			NC_008463.1	3206340	3208643	-	2304	210	237	235	294
PA14_RS14655			NC_008463.1	3208636	3209256	-	621	52	64	67	238
PA14_RS14660			NC_008463.1	3209914	3211497	-	1584	57	56	44	39
PA14_RS14665	araD1		NC_008463.1	3211626	3212621	-	996	21	36	10	27
PA14_RS14670			NC_008463.1	3212649	3213824	-	1176	19	24	16	33
PA14_RS14675			NC_008463.1	3213855	3215177	-	1323	12	11	8	8
PA14_RS14680			NC_008463.1	3215363	3216613	-	1251	30	31	19	32
PA14_RS14685			NC_008463.1	3216786	3217799	-	1014	14	35	7	12
PA14_RS14690			NC_008463.1	3217796	3218755	-	960	13	22	4	17
PA14_RS14695			NC_008463.1	3218748	3220073	-	1326	32	44	15	25
PA14_RS14700			NC_008463.1	3220340	3221353	+	1014	22	27	15	42
PA14_RS14705			NC_008463.1	3221381	3221911	+	531	5	9	1	8
PA14_RS14710			NC_008463.1	3221908	3223428	+	1521	22	35	18	19
PA14_RS14715			NC_008463.1	3223496	3224443	+	948	58	75	48	70
PA14_RS14720			NC_008463.1	3224525	3225001	+	477	24	35	27	89
PA14_RS14725			NC_008463.1	3225300	3226106	+	807	122	198	46	93
PA14_RS14730			NC_008463.1	3226187	3226903	+	717	20	35	13	5
PA14_RS14735			NC_008463.1	3226905	3227582	+	678	11	26	22	6
PA14_RS14740			NC_008463.1	3227598	3228482	-	885	332	313	418	420
PA14_RS14745			NC_008463.1	3228608	3230203	-	1596	197	311	334	216
PA14_RS14750			NC_008463.1	3230292	3231167	-	876	779	982	918	391
PA14_RS14755			NC_008463.1	3231173	3231517	-	345	50	71	64	30
PA14_RS14760			NC_008463.1	3231514	3232551	-	1038	411	543	308	388
PA14_RS14765			NC_008463.1	3232682	3233266	-	585	1121	1325	918	724
PA14_RS14770	hcnC		NC_008463.1	3233419	3234672	-	1254	10265	12856	3358	798
PA14_RS14775	hcnB		NC_008463.1	3234675	3236069	-	1395	4240	5007	2297	968
PA14_RS14780	hcnA		NC_008463.1	3236066	3236380	-	315	2171	2541	1896	1030
PA14_RS14790			NC_008463.1	3237985	3238539	-	555	35	56	10	14
PA14_RS14795			NC_008463.1	3238696	3239118	-	423	4	3	6	4
PA14_RS14800			NC_008463.1	3239146	3240360	-	1215	63	56	21	28
PA14_RS14805			NC_008463.1	3240546	3241922	+	1377	20	28	4	5
PA14_RS14810			NC_008463.1	3241906	3242856	+	951	38	62	35	17
PA14_RS14815			NC_008463.1	3242840	3243061	-	222	26	15	9	7
PA14_RS14820			NC_008463.1	3243223	3243831	+	609	41	46	5	6
PA14_RS14825			NC_008463.1	3243835	3245787	-	1953	551	626	145	91
PA14_RS14830			NC_008463.1	3246017	3246607	+	591	95	112	17	8
PA14_RS14835			NC_008463.1	3246620	3246967	+	348	48	61	12	1
PA14_RS14840			NC_008463.1	3247252	3247560	+	309	215	313	51	35
PA14_RS14845			NC_008463.1	3247591	3247812	-	222	5	9	0	4
PA14_RS14850			NC_008463.1	3247868	3248218	-	351	53	62	9	12
PA14_RS14855			NC_008463.1	3248245	3249321	-	1077	102	122	41	34
PA14_RS14860			NC_008463.1	3249325	3249795	-	471	146	150	30	34
PA14_RS14865			NC_008463.1	3249997	3250449	-	453	54	42	4	3
PA14_RS14870			NC_008463.1	3250575	3251351	-	777	37	54	17	15
PA14_RS14875			NC_008463.1	3251348	3252445	-	1098	76	123	2	17
PA14_RS14880			NC_008463.1	3252774	3253139	-	366	906	950	134	111
PA14_RS14885	glgA		NC_008463.1	3253507	3255048	+	1542	99	89	26	27
PA14_RS14890	treZ		NC_008463.1	3255048	3256799	+	1752	100	68	22	8
PA14_RS14895	malQ		NC_008463.1	3256792	3258846	+	2055	74	59	18	10
PA14_RS14900			NC_008463.1	3258839	3261619	+	2781	131	119	15	18
PA14_RS14905			NC_008463.1	3261616	3261921	+	306	2	3	0	2
PA14_RS14910	glgX		NC_008463.1	3261934	3264084	+	2151	55	73	14	23
PA14_RS14915			NC_008463.1	3264184	3264600	+	417	506	413	40	21
PA14_RS14920			NC_008463.1	3264667	3265914	+	1248	68	61	21	24
PA14_RS14925			NC_008463.1	3265918	3266856	+	939	30	23	5	6
PA14_RS14930			NC_008463.1	3266853	3267590	+	738	20	15	2	3
PA14_RS14935	clsB		NC_008463.1	3267587	3268792	+	1206	50	28	13	11
PA14_RS14940			NC_008463.1	3268789	3269784	+	996	34	22	2	2
PA14_RS14945	glgB		NC_008463.1	3269786	3271984	-	2199	100	69	25	10
PA14_RS14950	treS		NC_008463.1	3271981	3275283	-	3303	122	130	25	22
PA14_RS14955			NC_008463.1	3275294	3277288	-	1995	86	97	23	22
PA14_RS14960			NC_008463.1	3277432	3278313	-	882	14	20	9	12
PA14_RS14965			NC_008463.1	3278336	3278578	-	243	4	7	2	0
PA14_RS14970			NC_008463.1	3278592	3279083	-	492	13	25	6	4
PA14_RS31655			NC_008463.1	3279080	3279214	-	135	11	7	0	2
PA14_RS14985			NC_008463.1	3281521	3281688	-	168	7	2	0	7
PA14_RS14990			NC_008463.1	3282187	3282585	+	399	31	61	7	43
PA14_RS14995			NC_008463.1	3282592	3285030	-	2439	117	118	21	32
PA14_RS15000			NC_008463.1	3285083	3285370	-	288	27	20	6	1
PA14_RS15005			NC_008463.1	3285626	3285802	+	177	139	136	4	6
PA14_RS15010			NC_008463.1	3285822	3286682	-	861	53	74	7	32
PA14_RS15020			NC_008463.1	3287237	3287476	-	240	2	7	0	1
PA14_RS15025			NC_008463.1	3287496	3287711	-	216	3	1	0	1
PA14_RS15030	ligD		NC_008463.1	3287787	3290309	-	2523	57	56	14	23
PA14_RS15035			NC_008463.1	3290327	3290716	-	390	10	13	7	7
PA14_RS15040			NC_008463.1	3290965	3291489	+	525	21	14	1	17
PA14_RS15045			NC_008463.1	3291515	3291964	+	450	20	15	25	73
PA14_RS15050			NC_008463.1	3291942	3293306	-	1365	88	46	15	19
PA14_RS15055			NC_008463.1	3293335	3293859	-	525	33	38	10	12
PA14_RS15060			NC_008463.1	3294000	3294857	-	858	23	13	3	4
PA14_RS15065			NC_008463.1	3294854	3295567	-	714	29	28	2	1
PA14_RS15070			NC_008463.1	3295557	3296918	-	1362	74	63	7	8
PA14_RS15075			NC_008463.1	3296915	3299533	-	2619	93	96	18	15
PA14_RS15080			NC_008463.1	3299517	3300263	-	747	91	118	11	38
PA14_RS15085			NC_008463.1	3300351	3300902	-	552	865	1136	150	242
PA14_RS15090			NC_008463.1	3301756	3302982	+	1227	1874	2696	2362	2981
PA14_RS15095			NC_008463.1	3302979	3303491	+	513	205	232	97	56
PA14_RS15100			NC_008463.1	3303409	3304044	+	636	183	226	107	49
PA14_RS15105			NC_008463.1	3304080	3305528	-	1449	82	89	56	75
PA14_RS15110			NC_008463.1	3305550	3307187	-	1638	65	54	37	72
PA14_RS15115			NC_008463.1	3307292	3308224	-	933	206	235	129	150
PA14_RS15120			NC_008463.1	3308261	3309397	-	1137	138	126	23	29
PA14_RS15125			NC_008463.1	3309523	3310428	+	906	97	122	29	44
PA14_RS15130			NC_008463.1	3310576	3311004	+	429	26	27	2	9
PA14_RS15135			NC_008463.1	3311021	3312133	+	1113	166	181	68	65
PA14_RS15140			NC_008463.1	3312259	3312501	+	243	659	623	162	122
PA14_RS15145	ada		NC_008463.1	3312668	3313744	-	1077	305	349	248	250
PA14_RS15150			NC_008463.1	3313936	3314919	+	984	97	137	164	315
PA14_RS15155			NC_008463.1	3314904	3315701	-	798	826	816	397	187
PA14_RS15160			NC_008463.1	3315808	3316761	-	954	87	108	193	227
PA14_RS15165			NC_008463.1	3317016	3318287	+	1272	491	529	476	119
PA14_RS15170			NC_008463.1	3318312	3319541	+	1230	120	156	129	13
PA14_RS15175			NC_008463.1	3319574	3320317	+	744	222	284	173	15
PA14_RS15180			NC_008463.1	3320314	3321027	+	714	212	245	224	20
PA14_RS15185			NC_008463.1	3321024	3321965	+	942	228	223	177	10
PA14_RS15190			NC_008463.1	3322033	3322509	+	477	52	49	99	6
PA14_RS15195			NC_008463.1	3322528	3324300	-	1773	76	106	36	25
PA14_RS15200			NC_008463.1	3324471	3324869	+	399	13	7	1	6
PA14_RS15205			NC_008463.1	3325268	3326026	-	759	42	38	14	12
PA14_RS15210			NC_008463.1	3326011	3326940	-	930	27	34	5	2
PA14_RS15215			NC_008463.1	3326951	3328426	-	1476	78	82	33	86
PA14_RS15220			NC_008463.1	3328573	3329607	+	1035	87	88	31	43
PA14_RS15225			NC_008463.1	3329756	3330601	+	846	31	72	17	17
PA14_RS15230			NC_008463.1	3330603	3331559	-	957	41	55	31	48
PA14_RS15235			NC_008463.1	3331556	3332065	-	510	44	32	12	27
PA14_RS15240			NC_008463.1	3332168	3333364	-	1197	88	79	30	10
PA14_RS15245			NC_008463.1	3333351	3334634	-	1284	58	38	33	9
PA14_RS15250			NC_008463.1	3334631	3335710	-	1080	48	46	15	7
PA14_RS15255			NC_008463.1	3335723	3338374	-	2652	161	212	97	68
PA14_RS15260			NC_008463.1	3338466	3339314	-	849	30	35	5	7
PA14_RS15265			NC_008463.1	3339298	3339954	-	657	15	18	11	6
PA14_RS15270			NC_008463.1	3339951	3340853	-	903	28	52	33	10
PA14_RS15275			NC_008463.1	3340864	3341373	-	510	19	18	21	8
PA14_RS15280	asnB		NC_008463.1	3341401	3343233	-	1833	116	132	71	34
PA14_RS15285			NC_008463.1	3343321	3344595	-	1275	285	362	207	230
PA14_RS15290	kynR		NC_008463.1	3344797	3345273	-	477	81	96	87	145
PA14_RS15295	kynB		NC_008463.1	3345406	3346047	+	642	287	388	433	1092
PA14_RS15300	kynU		NC_008463.1	3346051	3347301	+	1251	387	438	266	68
PA14_RS15305			NC_008463.1	3347457	3348863	+	1407	283	299	139	62
PA14_RS15310			NC_008463.1	3349149	3351023	+	1875	31	23	13	7
PA14_RS15315			NC_008463.1	3351063	3352967	+	1905	9	14	8	10
PA14_RS15320			NC_008463.1	3353004	3353906	-	903	310	345	290	651
PA14_RS15325			NC_008463.1	3354420	3354629	+	210	461	608	39	25
PA14_RS15330			NC_008463.1	3354806	3356473	+	1668	331	405	49	60
PA14_RS15335			NC_008463.1	3356866	3359460	-	2595	2898	2777	120	150
PA14_RS15340	fusA		NC_008463.1	3359632	3361740	-	2109	2419	2507	475	444
PA14_RS15345			NC_008463.1	3362016	3364658	+	2643	119	132	47	85
PA14_RS15350			NC_008463.1	3364838	3366562	+	1725	4208	4429	73	78
PA14_RS15355			NC_008463.1	3366606	3367769	+	1164	2507	2681	35	20
PA14_RS15360			NC_008463.1	3367771	3368439	+	669	1717	1477	27	28
PA14_RS15365			NC_008463.1	3368436	3369074	+	639	915	904	17	27
PA14_RS15370			NC_008463.1	3369223	3371043	+	1821	173	181	47	30
PA14_RS15375			NC_008463.1	3371040	3372095	+	1056	111	105	41	21
PA14_RS15380			NC_008463.1	3372115	3373338	-	1224	222	271	832	1091
PA14_RS15385			NC_008463.1	3373541	3374722	-	1182	130	181	86	109
PA14_RS15390			NC_008463.1	3374868	3376478	-	1611	104	93	69	101
PA14_RS15395			NC_008463.1	3376480	3377496	-	1017	8	18	6	18
PA14_RS15400			NC_008463.1	3377498	3378571	-	1074	1	5	4	9
PA14_RS15405			NC_008463.1	3378573	3380381	-	1809	32	44	21	62
PA14_RS15410			NC_008463.1	3380385	3383342	-	2958	41	68	39	149
PA14_RS15415			NC_008463.1	3383604	3384506	-	903	68	94	107	139
PA14_RS15420			NC_008463.1	3384647	3386032	+	1386	74	53	33	30
PA14_RS15425	cynR		NC_008463.1	3386039	3386926	-	888	411	421	275	215
PA14_RS15430	cynT		NC_008463.1	3387041	3387703	+	663	17	19	16	18
PA14_RS15435	cynS		NC_008463.1	3387743	3388213	+	471	73	112	25	38
PA14_RS15440			NC_008463.1	3388251	3389204	-	954	23	15	4	42
PA14_RS15445			NC_008463.1	3389201	3389707	-	507	9	4	7	21
PA14_RS15460			NC_008463.1	3392089	3392385	-	297	82	80	26	26
PA14_RS15465	cmrA		NC_008463.1	3392967	3393899	+	933	197	220	88	53
PA14_RS15470			NC_008463.1	3393987	3395342	+	1356	187	220	63	29
PA14_RS15475	yidD		NC_008463.1	3395401	3395661	+	261	150	113	116	227
PA14_RS15480			NC_008463.1	3395836	3397710	+	1875	369	454	922	269
PA14_RS15485			NC_008463.1	3397868	3398770	-	903	538	540	1461	461
PA14_RS15490	sstT		NC_008463.1	3398891	3400120	-	1230	1867	1686	2494	3084
PA14_RS15495			NC_008463.1	3400608	3401978	-	1371	571	860	567	77
PA14_RS15500			NC_008463.1	3402135	3403511	-	1377	1326	1804	2410	1291
PA14_RS15505			NC_008463.1	3404065	3404775	+	711	84	109	173	164
PA14_RS15510			NC_008463.1	3404760	3405074	+	315	158	121	315	127
PA14_RS15515			NC_008463.1	3405199	3406659	-	1461	284	366	212	358
PA14_RS15520			NC_008463.1	3406799	3407320	-	522	14	18	4	16
PA14_RS15525			NC_008463.1	3408055	3409713	+	1659	278	315	57	80
PA14_RS15530			NC_008463.1	3409721	3410395	-	675	63	50	26	47
PA14_RS15535			NC_008463.1	3410395	3411303	-	909	126	169	83	211
PA14_RS15540			NC_008463.1	3411438	3412862	-	1425	268	307	253	1264
PA14_RS15545			NC_008463.1	3413042	3413296	+	255	151	149	29	59
PA14_RS15550			NC_008463.1	3413293	3413550	+	258	509	552	94	105
PA14_RS15555			NC_008463.1	3413625	3413924	-	300	203	203	151	204
PA14_RS15560			NC_008463.1	3413948	3414421	-	474	72	89	45	82
PA14_RS15565			NC_008463.1	3414554	3414946	+	393	23	24	12	35
PA14_RS15570			NC_008463.1	3415099	3416100	+	1002	1680	2146	1340	207
PA14_RS15575	gorA		NC_008463.1	3416155	3417510	-	1356	5297	5943	2860	2051
PA14_RS15580			NC_008463.1	3417655	3418077	+	423	571	649	23	13
PA14_RS15585	galU		NC_008463.1	3418259	3419098	-	840	1238	1325	2292	5577
PA14_RS15590			NC_008463.1	3419146	3420507	-	1362	67	92	59	235
PA14_RS15595			NC_008463.1	3420659	3420883	+	225	79	54	10	13
PA14_RS15600	amrR		NC_008463.1	3420889	3421521	-	633	1153	1226	1550	2163
PA14_RS15605	mexX		NC_008463.1	3421686	3422876	+	1191	127	208	330	581
PA14_RS15610	mexY		NC_008463.1	3422892	3426029	+	3138	318	453	907	554
PA14_RS15615			NC_008463.1	3426271	3427200	-	930	586	587	112	113
PA14_RS15620	liuR		NC_008463.1	3427393	3427797	+	405	1722	1904	137	126
PA14_RS15625	liuA		NC_008463.1	3427846	3429009	+	1164	6649	7650	615	437
PA14_RS15630	liuB		NC_008463.1	3429132	3430739	+	1608	4267	5562	402	94
PA14_RS15635			NC_008463.1	3430753	3431550	+	798	1185	1511	164	17
PA14_RS15640	liuD		NC_008463.1	3431547	3433514	+	1968	2732	3413	586	46
PA14_RS15645	liuE		NC_008463.1	3433535	3434437	+	903	2671	2714	714	330
PA14_RS15650			NC_008463.1	3434505	3435308	-	804	1505	1470	301	261
PA14_RS15655	hmgA		NC_008463.1	3435469	3436767	+	1299	3725	4826	649	435
PA14_RS15660	fahA		NC_008463.1	3436772	3438070	+	1299	3828	4465	624	55
PA14_RS15665	maiA		NC_008463.1	3438067	3438705	+	639	7611	7917	1018	90
PA14_RS15670			NC_008463.1	3438790	3440142	+	1353	581	642	134	21
PA14_RS15675	hbcR		NC_008463.1	3440211	3441641	+	1431	231	340	256	463
PA14_RS15680			NC_008463.1	3441918	3443309	+	1392	875	1043	20	28
PA14_RS15685	bdhA		NC_008463.1	3443343	3444113	+	771	3199	3413	82	50
PA14_RS15690			NC_008463.1	3444304	3445728	-	1425	698	829	89	45
PA14_RS15695			NC_008463.1	3445941	3447122	-	1182	8072	9043	480	344
PA14_RS15700			NC_008463.1	3447272	3447928	-	657	2098	2286	130	42
PA14_RS15705			NC_008463.1	3447963	3448661	-	699	3749	3808	218	137
PA14_RS15710			NC_008463.1	3448793	3449713	+	921	222	296	119	211
PA14_RS15715			NC_008463.1	3449781	3451736	+	1956	1063	1268	307	307
PA14_RS15720			NC_008463.1	3451794	3452072	+	279	249	318	524	1054
PA14_RS15725			NC_008463.1	3452091	3452447	+	357	860	927	505	617
PA14_RS15730			NC_008463.1	3452444	3453007	+	564	357	393	382	560
PA14_RS15735			NC_008463.1	3453132	3454340	+	1209	296	305	465	370
PA14_RS15740			NC_008463.1	3454285	3456069	-	1785	363	388	186	92
PA14_RS15745	ercA		NC_008463.1	3456053	3457216	-	1164	213	229	242	230
PA14_RS15750			NC_008463.1	3457302	3459128	-	1827	498	478	100	27
PA14_RS15755	pqqE		NC_008463.1	3459133	3460278	-	1146	363	447	81	37
PA14_RS15760	pqqD		NC_008463.1	3460250	3460528	-	279	37	44	10	18
PA14_RS15765	pqqC		NC_008463.1	3460525	3461277	-	753	450	516	92	66
PA14_RS15770	pqqB		NC_008463.1	3461287	3462201	-	915	190	222	70	12
PA14_RS15775	pqqA		NC_008463.1	3462254	3462325	-	72	69	84	21	7
PA14_RS15780			NC_008463.1	3462683	3464203	-	1521	212	240	55	46
PA14_RS15785	pedF		NC_008463.1	3464290	3464727	-	438	5	9	1	8
PA14_RS15790	exaA		NC_008463.1	3465040	3466911	+	1872	28	34	22	41
PA14_RS15795			NC_008463.1	3466965	3467612	+	648	5	10	7	8
PA14_RS15800			NC_008463.1	3467639	3468316	-	678	59	40	6	12
PA14_RS15805			NC_008463.1	3468329	3468979	-	651	11	23	4	9
PA14_RS31425			NC_008463.1	3468988	3469128	-	141	3	5	8	9
PA14_RS15810	agmR		NC_008463.1	3469644	3470309	+	666	21	18	15	16
PA14_RS15815			NC_008463.1	3470319	3471182	+	864	20	19	34	4
PA14_RS15820	nahK		NC_008463.1	3471184	3473829	-	2646	114	105	38	39
PA14_RS15825	nosP		NC_008463.1	3473759	3474922	-	1164	49	54	23	36
PA14_RS15830			NC_008463.1	3475025	3476224	-	1200	16	12	3	15
PA14_RS15835	pqqF		NC_008463.1	3476491	3478818	-	2328	631	705	328	142
PA14_RS15840			NC_008463.1	3478895	3480598	-	1704	26	32	19	62
PA14_RS15845	brnQ		NC_008463.1	3481126	3482439	+	1314	113	144	216	273
PA14_RS15850			NC_008463.1	3482675	3482914	+	240	17	23	39	57
PA14_RS15855			NC_008463.1	3482981	3483328	-	348	723	797	1042	662
PA14_RS15860			NC_008463.1	3483420	3483653	-	234	75	103	80	172
PA14_RS15865			NC_008463.1	3483838	3484338	+	501	506	607	360	532
PA14_RS15870			NC_008463.1	3484359	3484730	-	372	507	499	879	1442
PA14_RS15875			NC_008463.1	3485025	3485360	-	336	246	251	324	655
PA14_RS15885			NC_008463.1	3485664	3487253	+	1590	1422	1907	3411	8227
PA14_RS15890			NC_008463.1	3487340	3487606	-	267	600	671	400	263
PA14_RS15895	azoR2		NC_008463.1	3487713	3488321	-	609	46	60	32	135
PA14_RS15900			NC_008463.1	3488469	3489404	+	936	372	494	261	314
PA14_RS15910			NC_008463.1	3490204	3491037	-	834	200	276	1003	1254
PA14_RS15915	pnuC		NC_008463.1	3491319	3491894	+	576	465	463	727	978
PA14_RS15920			NC_008463.1	3491891	3492418	+	528	219	193	275	280
PA14_RS15925			NC_008463.1	3492721	3493212	+	492	2	4	5	38
PA14_RS15930			NC_008463.1	3493209	3493778	+	570	0	1	0	5
PA14_RS15935			NC_008463.1	3493835	3494857	+	1023	11	21	7	21
PA14_RS15940			NC_008463.1	3494919	3495599	+	681	6	8	3	3
PA14_RS15945			NC_008463.1	3495613	3496365	+	753	2	5	2	5
PA14_RS15950			NC_008463.1	3496426	3497691	+	1266	596	579	23	28
PA14_RS15955	rbsK		NC_008463.1	3497825	3498751	-	927	2889	2680	692	448
PA14_RS15960			NC_008463.1	3498805	3499818	-	1014	1913	1970	524	396
PA14_RS15965			NC_008463.1	3499822	3500820	-	999	508	559	132	91
PA14_RS15970			NC_008463.1	3500844	3502376	-	1533	2098	2275	224	472
PA14_RS15975			NC_008463.1	3502398	3503357	-	960	2911	3550	1077	767
PA14_RS15980			NC_008463.1	3503576	3504904	-	1329	162	212	44	73
PA14_RS15985			NC_008463.1	3505040	3506527	-	1488	386	487	92	85
PA14_RS15990			NC_008463.1	3506718	3507815	+	1098	404	439	123	56
PA14_RS31660			NC_008463.1	3507973	3508107	+	135	14	36	13	49
PA14_RS15995			NC_008463.1	3508418	3510313	+	1896	394	517	429	219
PA14_RS16000			NC_008463.1	3510492	3511631	+	1140	396	469	186	80
PA14_RS30595			NC_008463.1	3512076	3512852	+	777	3731	3636	1295	607
PA14_RS16005			NC_008463.1	3513093	3515246	+	2154	2973	3914	808	925
PA14_RS16010			NC_008463.1	3516130	3516510	-	381	154	167	119	240
PA14_RS16015			NC_008463.1	3517005	3519209	-	2205	235	224	99	119
PA14_RS16020			NC_008463.1	3519206	3520195	-	990	124	109	44	59
PA14_RS16025			NC_008463.1	3520192	3520704	-	513	315	274	82	46
PA14_RS31780			NC_008463.1	3520874	3521425	-	552	196	165	2	4
PA14_RS16035			NC_008463.1	3522478	3522774	+	297	39	43	21	18
PA14_RS16040			NC_008463.1	3522821	3523390	+	570	57	63	40	44
PA14_RS16045	metE		NC_008463.1	3523452	3525752	-	2301	826	920	190	127
PA14_RS16050			NC_008463.1	3525885	3528155	-	2271	486	560	1101	1260
PA14_RS16055			NC_008463.1	3528236	3528562	-	327	2	4	2	6
PA14_RS16060			NC_008463.1	3528562	3529038	-	477	1	2	0	1
PA14_RS16065	cobN		NC_008463.1	3529035	3532880	-	3846	36	38	27	27
PA14_RS16070			NC_008463.1	3532880	3534841	-	1962	16	5	11	7
PA14_RS16075			NC_008463.1	3535009	3535818	+	810	37	34	18	15
PA14_RS16080			NC_008463.1	3535976	3538003	+	2028	296	333	608	969
PA14_RS16085	nrdD		NC_008463.1	3538047	3538193	+	147	15	21	21	14
PA14_RS16090			NC_008463.1	3538190	3538888	+	699	40	37	50	8
PA14_RS16095			NC_008463.1	3539082	3540482	+	1401	32	47	51	62
PA14_RS16100			NC_008463.1	3540495	3540842	+	348	1	2	1	2
PA14_RS16105			NC_008463.1	3540887	3542119	+	1233	16	18	18	10
PA14_RS16110			NC_008463.1	3542183	3543730	+	1548	777	751	236	243
PA14_RS16115			NC_008463.1	3544298	3545524	+	1227	655	546	6	8
PA14_RS16120			NC_008463.1	3545631	3546311	+	681	427	523	382	1078
PA14_RS16125			NC_008463.1	3546403	3546909	+	507	40	52	67	99
PA14_RS16130			NC_008463.1	3546906	3547856	+	951	49	73	41	61
PA14_RS16135			NC_008463.1	3548064	3550478	+	2415	22	26	33	22
PA14_RS16140			NC_008463.1	3550519	3551670	+	1152	28	39	45	31
PA14_RS16145			NC_008463.1	3551667	3551855	+	189	4	2	0	0
PA14_RS16150			NC_008463.1	3551857	3553068	+	1212	15	24	14	4
PA14_RS16155			NC_008463.1	3553065	3554705	+	1641	13	27	32	9
PA14_RS16160			NC_008463.1	3554748	3555284	+	537	52	56	127	112
PA14_RS16165	phzG		NC_008463.1	3555459	3556103	-	645	2105	2599	7	12
PA14_RS16170	phzF		NC_008463.1	3556129	3556965	-	837	7415	8924	35	16
PA14_RS16175	phzE		NC_008463.1	3556979	3558862	-	1884	10520	13013	57	33
PA14_RS16180	phzD		NC_008463.1	3558859	3559482	-	624	3126	3972	12	1
PA14_RS16185	phzC		NC_008463.1	3559479	3560696	-	1218	12686	14356	43	64
PA14_RS16190	phzB		NC_008463.1	3560720	3561208	-	489	5168	6161	6	19
PA14_RS16195	phzA		NC_008463.1	3561244	3561732	-	489	2479	2687	14	27
PA14_RS16200	qscR		NC_008463.1	3562214	3562927	-	714	116	145	70	82
PA14_RS16205			NC_008463.1	3563689	3564456	+	768	130	156	26	50
PA14_RS16210			NC_008463.1	3564462	3565631	+	1170	173	177	26	24
PA14_RS16220			NC_008463.1	3566941	3567564	+	624	167	202	26	10
PA14_RS16225			NC_008463.1	3567590	3570019	+	2430	143	206	33	22
PA14_RS16230			NC_008463.1	3570016	3570753	+	738	69	63	14	15
PA14_RS16235			NC_008463.1	3570750	3571139	+	390	25	23	6	4
PA14_RS16240			NC_008463.1	3571228	3571851	+	624	1115	1058	1214	1445
PA14_RS31705			NC_008463.1	3571865	3572251	-	387	288	341	342	227
PA14_RS31710			NC_008463.1	3572417	3572704	+	288	17	25	59	141
PA14_RS16255			NC_008463.1	3573078	3574487	+	1410	1705	1516	30	73
PA14_RS16260			NC_008463.1	3574471	3575139	+	669	2465	1736	47	30
PA14_RS16265			NC_008463.1	3575143	3577506	-	2364	856	900	501	478
PA14_RS16270			NC_008463.1	3577575	3578108	-	534	206	252	132	108
PA14_RS16275			NC_008463.1	3578194	3578745	+	552	61	56	44	39
PA14_RS16280	ndhC		NC_008463.1	3578742	3579140	-	399	151	161	105	157
PA14_RS16285			NC_008463.1	3579153	3579476	-	324	98	95	127	160
PA14_RS16290			NC_008463.1	3579807	3580268	+	462	217	313	36	102
PA14_RS16295			NC_008463.1	3580273	3582468	+	2196	1125	1145	90	121
PA14_RS16300			NC_008463.1	3582626	3583180	+	555	33	53	34	52
PA14_RS16305			NC_008463.1	3583268	3583846	+	579	71	76	47	100
PA14_RS16310			NC_008463.1	3583955	3585142	-	1188	290	248	21	9
PA14_RS16315			NC_008463.1	3585132	3587303	-	2172	826	565	43	71
PA14_RS16320			NC_008463.1	3587293	3588570	-	1278	493	445	78	168
PA14_RS16325			NC_008463.1	3588570	3596714	-	8145	8550	6716	458	784
PA14_RS16330			NC_008463.1	3597214	3598236	+	1023	25	32	15	43
PA14_RS16335			NC_008463.1	3598297	3599088	+	792	542	517	264	260
PA14_RS16340	lasA		NC_008463.1	3599215	3600471	-	1257	8391	6915	175	322
PA14_RS16345			NC_008463.1	3600755	3601180	-	426	417	432	72	170
PA14_RS16350	acpP		NC_008463.1	3601464	3601703	-	240	4258	4065	2969	2078
PA14_RS16355	gspD		NC_008463.1	3601871	3604201	-	2331	134	178	88	108
PA14_RS16360			NC_008463.1	3604188	3604715	-	528	25	19	30	70
PA14_RS16365			NC_008463.1	3604857	3605066	-	210	32	52	139	258
PA14_RS16370			NC_008463.1	3605156	3607432	-	2277	578	617	376	182
PA14_RS16375	fan1		NC_008463.1	3607425	3609101	-	1677	308	422	233	264
PA14_RS16380			NC_008463.1	3609235	3609885	+	651	95	108	51	92
PA14_RS16385	modA		NC_008463.1	3610001	3610756	+	756	44	76	130	128
PA14_RS16390	modB		NC_008463.1	3610769	3611455	+	687	113	150	161	156
PA14_RS16395	modC		NC_008463.1	3611457	3612542	+	1086	170	209	174	88
PA14_RS16400			NC_008463.1	3612564	3613391	-	828	1076	950	70	72
PA14_RS16405			NC_008463.1	3613477	3614364	+	888	107	101	68	90
PA14_RS16410			NC_008463.1	3614373	3615194	+	822	210	191	88	52
PA14_RS16415			NC_008463.1	3615195	3616649	-	1455	479	467	789	1303
PA14_RS16420			NC_008463.1	3616827	3617750	+	924	435	470	464	644
PA14_RS16425	ccoN		NC_008463.1	3618097	3619539	+	1443	125	118	96	131
PA14_RS16430			NC_008463.1	3619542	3619763	+	222	19	39	18	20
PA14_RS16435			NC_008463.1	3619855	3621012	+	1158	12	26	11	2
PA14_RS16440			NC_008463.1	3621000	3621863	-	864	631	657	991	1040
PA14_RS16445			NC_008463.1	3622148	3622423	+	276	1812	1844	1138	3846
PA14_RS16450			NC_008463.1	3622472	3623677	-	1206	208	255	75	122
PA14_RS16455			NC_008463.1	3623926	3624930	+	1005	385	424	315	312
PA14_RS16460			NC_008463.1	3624953	3625195	+	243	1	7	5	2
PA14_RS16465			NC_008463.1	3625200	3626369	+	1170	120	102	51	35
PA14_RS16470	nfuA		NC_008463.1	3626428	3627012	-	585	3299	4185	5367	5023
PA14_RS16475			NC_008463.1	3627135	3629423	-	2289	1183	1296	2359	1947
PA14_RS16480	tsi1		NC_008463.1	3629785	3630303	+	519	11	26	44	130
PA14_RS16485	tse1		NC_008463.1	3630345	3630809	+	465	17	31	100	341
PA14_RS16490	metH		NC_008463.1	3631084	3634788	+	3705	3353	3778	1830	945
PA14_RS16495			NC_008463.1	3634803	3635165	+	363	586	627	140	30
PA14_RS16500			NC_008463.1	3635217	3635714	-	498	253	245	452	628
PA14_RS16505			NC_008463.1	3635728	3636090	-	363	133	169	204	404
PA14_RS16510			NC_008463.1	3636128	3637168	+	1041	241	263	634	1834
PA14_RS16515			NC_008463.1	3637233	3637460	+	228	1060	1066	376	542
PA14_RS16525			NC_008463.1	3637871	3639529	+	1659	327	520	899	2132
PA14_RS16530			NC_008463.1	3639513	3640010	+	498	229	375	460	174
PA14_RS16535			NC_008463.1	3640075	3640656	-	582	157	127	94	199
PA14_RS16540			NC_008463.1	3640779	3641216	+	438	137	137	33	85
PA14_RS16545			NC_008463.1	3641311	3642186	+	876	62	116	26	82
PA14_RS16550			NC_008463.1	3642173	3643165	-	993	5347	5879	1699	2957
PA14_RS16555	sohB		NC_008463.1	3643224	3644249	-	1026	778	805	503	894
PA14_RS16560			NC_008463.1	3644484	3645194	+	711	831	1040	1411	587
PA14_RS16565			NC_008463.1	3645255	3645569	+	315	3695	3724	2454	1162
PA14_RS16570			NC_008463.1	3645827	3646897	+	1071	125	189	125	92
PA14_RS16575			NC_008463.1	3646922	3647689	+	768	456	537	182	73
PA14_RS16580			NC_008463.1	3647850	3648611	-	762	63	78	69	259
PA14_RS16585			NC_008463.1	3648743	3649648	+	906	344	380	136	83
PA14_RS16590			NC_008463.1	3649645	3650289	-	645	447	396	353	464
PA14_RS16595			NC_008463.1	3650390	3651169	+	780	106	91	361	644
PA14_RS16600	nudC		NC_008463.1	3651137	3651973	-	837	1726	1952	824	310
PA14_RS16605	fimL		NC_008463.1	3651973	3653661	-	1689	4062	4624	2162	2001
PA14_RS16610			NC_008463.1	3653701	3654513	-	813	1716	1883	1905	2803
PA14_RS16615	nhaB		NC_008463.1	3654737	3656239	+	1503	574	540	428	212
PA14_RS16620			NC_008463.1	3656223	3657578	-	1356	2933	2779	1025	557
PA14_RS16625	ldcA		NC_008463.1	3657602	3659857	-	2256	2323	2747	1899	1274
PA14_RS16630			NC_008463.1	3660051	3660440	+	390	641	640	239	147
PA14_RS16635	dnaQ		NC_008463.1	3660468	3661208	-	741	1251	1221	960	1515
PA14_RS16640	rnhA		NC_008463.1	3661273	3661719	-	447	188	268	232	407
PA14_RS16645			NC_008463.1	3661722	3662483	-	762	907	1014	478	465
PA14_RS16650	gloB		NC_008463.1	3662585	3663361	+	777	625	716	324	490
PA14_RS16655			NC_008463.1	3663439	3665043	+	1605	984	1010	1066	615
PA14_RS16660			NC_008463.1	3665234	3667063	+	1830	940	1154	1343	667
PA14_RS16665			NC_008463.1	3667060	3668907	+	1848	1063	1374	856	110
PA14_RS16670			NC_008463.1	3668914	3669996	+	1083	563	652	280	38
PA14_RS16675			NC_008463.1	3670001	3671020	+	1020	445	465	242	21
PA14_RS16680			NC_008463.1	3671022	3672632	+	1611	597	735	538	33
PA14_RS16685	fabI		NC_008463.1	3672654	3673451	+	798	1260	1603	1073	166
PA14_RS16690			NC_008463.1	3673549	3675414	-	1866	3639	4142	6631	11095
PA14_RS16695			NC_008463.1	3675518	3675594	-	77	534	532	1119	1905
PA14_RS16700	hupB		NC_008463.1	3675646	3675918	-	273	25390	26881	32740	17456
PA14_RS16705	lon		NC_008463.1	3676054	3678450	-	2397	7499	10429	7684	4741
PA14_RS16710	clpX		NC_008463.1	3678582	3679862	-	1281	14615	19179	14611	14650
PA14_RS16715	clpP		NC_008463.1	3679967	3680608	-	642	6269	6861	6833	10561
PA14_RS16720	tig		NC_008463.1	3680702	3682012	-	1311	3493	4193	11744	28461
PA14_RS16725	parR		NC_008463.1	3682244	3682951	+	708	134	152	101	180
PA14_RS16730	parS		NC_008463.1	3682952	3684238	+	1287	232	244	251	112
PA14_RS16735			NC_008463.1	3684343	3686175	+	1833	91	152	253	296
PA14_RS16745			NC_008463.1	3686462	3686683	-	222	305	316	747	12036
PA14_RS16750			NC_008463.1	3686872	3686947	-	76	152	148	1250	8892
PA14_RS16755			NC_008463.1	3687014	3687098	-	85	259	232	2762	7376
PA14_RS16760			NC_008463.1	3687153	3687228	-	76	110	88	1001	2774
PA14_RS16765			NC_008463.1	3687280	3687356	-	77	899	896	11369	22603
PA14_RS16770	folD		NC_008463.1	3687635	3688489	+	855	334	388	674	1075
PA14_RS16775	cysS		NC_008463.1	3688547	3689929	-	1383	2594	3162	2305	1864
PA14_RS16780			NC_008463.1	3689939	3691609	-	1671	1430	1911	2275	1824
PA14_RS16785			NC_008463.1	3691732	3692229	+	498	569	705	739	1798
PA14_RS16790	lpxH		NC_008463.1	3692234	3692956	+	723	281	357	697	736
PA14_RS16795			NC_008463.1	3693088	3694419	+	1332	145	170	593	1690
PA14_RS16800			NC_008463.1	3694468	3695091	-	624	237	315	1252	2083
PA14_RS16805			NC_008463.1	3695262	3696125	+	864	5267	7139	3384	1998
PA14_RS16810			NC_008463.1	3696181	3696648	-	468	140	181	251	351
PA14_RS16815	acnB		NC_008463.1	3697030	3699639	+	2610	4711	6001	7942	5233
PA14_RS16820			NC_008463.1	3699817	3701025	+	1209	51	45	65	49
PA14_RS16825			NC_008463.1	3701042	3701620	+	579	18	29	32	22
PA14_RS16830			NC_008463.1	3701850	3702545	+	696	257	213	17	24
PA14_RS16835			NC_008463.1	3702898	3704109	+	1212	39	28	4	17
PA14_RS16840			NC_008463.1	3704178	3705779	+	1602	78	70	30	101
PA14_RS16845	nirB		NC_008463.1	3706047	3708497	+	2451	38	35	9	35
PA14_RS16850	nirD		NC_008463.1	3708550	3708876	+	327	1	5	0	4
PA14_RS16855			NC_008463.1	3708903	3711629	+	2727	31	31	14	32
PA14_RS16860	cobA		NC_008463.1	3711641	3712378	+	738	44	44	24	48
PA14_RS16865	oprF		NC_008463.1	3712447	3713499	-	1053	65828	80183	63957	48891
PA14_RS16870	sigX		NC_008463.1	3713608	3714198	-	591	7597	8932	8755	10570
PA14_RS16875			NC_008463.1	3714270	3715094	-	825	4355	5034	4524	7359
PA14_RS16880			NC_008463.1	3715097	3715351	-	255	609	793	992	2721
PA14_RS16885			NC_008463.1	3715400	3716398	-	999	337	337	299	553
PA14_RS16890	rraA		NC_008463.1	3716586	3717074	-	489	1401	1446	528	837
PA14_RS16895			NC_008463.1	3717181	3718191	-	1011	286	302	658	228
PA14_RS16900	ppsA		NC_008463.1	3718261	3720636	-	2376	5963	7343	9485	18601
PA14_RS16910			NC_008463.1	3720808	3721626	+	819	712	869	932	1856
PA14_RS16915			NC_008463.1	3721917	3722456	+	540	256	365	671	1595
PA14_RS16920			NC_008463.1	3722462	3723988	+	1527	1360	1551	2412	1681
PA14_RS16925			NC_008463.1	3723992	3724975	+	984	436	678	997	246
PA14_RS16930			NC_008463.1	3725032	3726219	-	1188	214	239	86	72
PA14_RS16935			NC_008463.1	3726233	3727831	-	1599	77	79	65	72
PA14_RS16940			NC_008463.1	3727851	3728876	-	1026	55	89	35	34
PA14_RS16945			NC_008463.1	3728917	3729678	-	762	156	144	70	26
PA14_RS16950			NC_008463.1	3729757	3730194	-	438	140	170	68	30
PA14_RS16955			NC_008463.1	3730426	3733149	-	2724	1636	1711	438	103
PA14_RS16960			NC_008463.1	3733152	3735857	-	2706	4140	4560	984	1373
PA14_RS16965	pabB		NC_008463.1	3736022	3737383	+	1362	370	506	511	584
PA14_RS16970	thrH		NC_008463.1	3737426	3738043	-	618	116	150	631	1164
PA14_RS16975			NC_008463.1	3738178	3738981	+	804	223	256	146	262
PA14_RS16980			NC_008463.1	3739046	3739393	+	348	194	217	234	270
PA14_RS16985	cysB		NC_008463.1	3739450	3740424	-	975	1860	2308	1393	2434
PA14_RS16990			NC_008463.1	3740556	3741053	-	498	1413	1454	262	825
PA14_RS16995			NC_008463.1	3741216	3742163	-	948	981	1128	634	1260
PA14_RS17000			NC_008463.1	3742163	3742540	-	378	590	656	298	244
PA14_RS17010			NC_008463.1	3742858	3743934	+	1077	1102	1156	2799	3292
PA14_RS31430			NC_008463.1	3743992	3744276	-	285	2938	2765	1792	1310
PA14_RS17020			NC_008463.1	3744661	3745350	+	690	371	347	546	1410
PA14_RS17025			NC_008463.1	3745500	3745688	+	189	78	90	30	89
PA14_RS17030			NC_008463.1	3745760	3746266	-	507	13199	11085	2292	432
PA14_RS17035			NC_008463.1	3746487	3746975	+	489	262	299	17	12
PA14_RS17040			NC_008463.1	3747130	3747348	+	219	13	8	3	6
PA14_RS17045			NC_008463.1	3747376	3747615	+	240	3	5	1	9
PA14_RS17050			NC_008463.1	3747673	3748395	-	723	4764	6088	3710	3287
PA14_RS17055			NC_008463.1	3748639	3749010	+	372	343	373	295	518
PA14_RS17060			NC_008463.1	3749019	3750017	-	999	55	47	13	45
PA14_RS17065			NC_008463.1	3750040	3751011	-	972	45	47	19	55
PA14_RS17070			NC_008463.1	3751162	3752076	+	915	51	74	35	78
PA14_RS17075			NC_008463.1	3752461	3754605	-	2145	362	389	83	73
PA14_RS17080			NC_008463.1	3754619	3755824	-	1206	139	215	75	93
PA14_RS17090			NC_008463.1	3756395	3757282	-	888	238	257	378	280
PA14_RS17095			NC_008463.1	3757395	3758216	+	822	133	180	120	134
PA14_RS17100			NC_008463.1	3758224	3758955	-	732	714	699	78	55
PA14_RS17105			NC_008463.1	3759037	3759837	-	801	419	390	53	23
PA14_RS17110			NC_008463.1	3759834	3760787	-	954	285	307	31	9
PA14_RS17115			NC_008463.1	3760790	3762202	-	1413	781	857	93	199
PA14_RS17120			NC_008463.1	3762552	3763250	-	699	1364	1298	388	563
PA14_RS17125			NC_008463.1	3763348	3763689	-	342	5100	5044	531	1075
PA14_RS17130			NC_008463.1	3764042	3766099	+	2058	1684	1619	1225	1269
PA14_RS17135	bglX		NC_008463.1	3766270	3768564	+	2295	648	762	896	750
PA14_RS17140	pscL		NC_008463.1	3768667	3769311	-	645	104	136	399	58
PA14_RS17145	pscK		NC_008463.1	3769290	3769910	-	621	47	80	221	24
PA14_RS17150	pscJ		NC_008463.1	3769919	3770665	-	747	106	177	261	66
PA14_RS17155	pscI		NC_008463.1	3770662	3771000	-	339	68	92	128	32
PA14_RS17160	pscH		NC_008463.1	3771000	3771431	-	432	72	112	231	34
PA14_RS17165	pscG		NC_008463.1	3771428	3771775	-	348	96	110	166	12
PA14_RS17170	pscF		NC_008463.1	3771778	3772035	-	258	59	74	140	24
PA14_RS17175	pscE		NC_008463.1	3772038	3772241	-	204	7	21	31	8
PA14_RS17180	pscD		NC_008463.1	3772204	3773502	-	1299	294	309	754	200
PA14_RS17185	pscC		NC_008463.1	3773504	3775306	-	1803	494	557	1128	858
PA14_RS17190	pscB		NC_008463.1	3775306	3775728	-	423	417	457	1023	1489
PA14_RS17195	exsD		NC_008463.1	3775762	3776592	-	831	1145	1225	1379	3200
PA14_RS17200	exsA		NC_008463.1	3776690	3777526	-	837	1268	1465	2115	2715
PA14_RS17205	exsB		NC_008463.1	3777824	3778237	-	414	139	198	217	376
PA14_RS17210	exsE		NC_008463.1	3778246	3778491	-	246	101	114	74	62
PA14_RS17215	exsC		NC_008463.1	3778500	3778937	-	438	2315	2108	2060	2228
PA14_RS17220	popD		NC_008463.1	3779064	3779951	-	888	420	439	332	86
PA14_RS17225	popB		NC_008463.1	3779963	3781135	-	1173	849	988	754	291
PA14_RS17230	pcrH		NC_008463.1	3781116	3781622	-	507	204	275	257	154
PA14_RS17235	pcrV		NC_008463.1	3781631	3782515	-	885	476	478	472	558
PA14_RS17240	pcrG		NC_008463.1	3782525	3782821	-	297	43	39	54	44
PA14_RS17245	pcrR		NC_008463.1	3782849	3783283	-	435	75	54	69	30
PA14_RS17250	pcrD		NC_008463.1	3783280	3785400	-	2121	269	323	524	248
PA14_RS17255	pscY		NC_008463.1	3785397	3785726	-	330	7	9	22	9
PA14_RS17260	pscX		NC_008463.1	3785731	3786096	-	366	28	34	104	42
PA14_RS17265	sycN		NC_008463.1	3786093	3786464	-	372	47	49	94	56
PA14_RS17270	pcr1		NC_008463.1	3786451	3786729	-	279	37	34	121	73
PA14_RS17275	popN		NC_008463.1	3786710	3787576	-	867	177	139	535	670
PA14_RS17280	pscN		NC_008463.1	3787767	3789089	+	1323	305	340	1127	1731
PA14_RS17285	pscO		NC_008463.1	3789086	3789562	+	477	41	32	96	76
PA14_RS30640	pscP		NC_008463.1	3789550	3790668	+	1119	81	97	162	36
PA14_RS17295	pscQ		NC_008463.1	3790665	3791594	+	930	103	89	129	14
PA14_RS17300	pscR		NC_008463.1	3791591	3792244	+	654	50	76	147	18
PA14_RS17305	pscS		NC_008463.1	3792247	3792513	+	267	18	20	16	6
PA14_RS17310	pscT		NC_008463.1	3792510	3793298	+	789	35	31	68	18
PA14_RS17315	pscU		NC_008463.1	3793295	3794344	+	1050	60	78	125	31
PA14_RS17320			NC_008463.1	3794450	3796552	-	2103	822	967	1666	851
PA14_RS17325			NC_008463.1	3796555	3797424	-	870	380	457	677	776
PA14_RS17330	speE		NC_008463.1	3797585	3798445	-	861	225	300	821	1867
PA14_RS17335			NC_008463.1	3798594	3799487	+	894	379	406	313	401
PA14_RS17340			NC_008463.1	3799503	3799694	-	192	576	547	122	45
PA14_RS17345	mtnC		NC_008463.1	3799743	3800420	-	678	489	532	507	171
PA14_RS17350			NC_008463.1	3800493	3801038	-	546	372	555	377	409
PA14_RS17355			NC_008463.1	3801035	3801652	-	618	127	132	127	97
PA14_RS17360			NC_008463.1	3801649	3802800	-	1152	548	615	956	314
PA14_RS17365	aroC		NC_008463.1	3802844	3803935	-	1092	2602	2739	3495	3691
PA14_RS17370			NC_008463.1	3804043	3805026	+	984	316	348	177	115
PA14_RS17375			NC_008463.1	3805104	3805883	+	780	406	435	235	786
PA14_RS17380	prmB		NC_008463.1	3805908	3806822	-	915	692	668	1382	3305
PA14_RS17385			NC_008463.1	3806993	3807589	+	597	828	956	695	1570
PA14_RS17390			NC_008463.1	3807762	3808082	+	321	129	144	85	54
PA14_RS17395			NC_008463.1	3808139	3808696	+	558	253	332	526	1605
PA14_RS17400	folE		NC_008463.1	3808774	3809319	+	546	225	363	771	2404
PA14_RS17405			NC_008463.1	3809384	3809845	-	462	4764	6396	6681	4801
PA14_RS17410			NC_008463.1	3810092	3810472	+	381	325	359	155	358
PA14_RS17415			NC_008463.1	3810500	3811489	-	990	314	384	32	35
PA14_RS17420			NC_008463.1	3811486	3812214	-	729	706	689	62	40
PA14_RS17425	tssM		NC_008463.1	3812214	3815741	-	3528	3851	4183	343	233
PA14_RS17430	icmH		NC_008463.1	3815757	3816626	-	870	534	656	76	27
PA14_RS17435	tssK		NC_008463.1	3816629	3817960	-	1332	741	896	98	35
PA14_RS17440	tssJ		NC_008463.1	3817957	3818463	-	507	267	387	29	9
PA14_RS17445	tagH		NC_008463.1	3818469	3819662	-	1194	1144	1418	168	22
PA14_RS17450			NC_008463.1	3819680	3819820	-	141	59	71	10	1
PA14_RS17455			NC_008463.1	3819909	3821420	-	1512	956	1156	197	39
PA14_RS17460	tssH		NC_008463.1	3821431	3824064	-	2634	4397	5044	975	153
PA14_RS17465	tssG		NC_008463.1	3824071	3825078	-	1008	1367	1665	287	41
PA14_RS17470	tssF		NC_008463.1	3825042	3826829	-	1788	1988	2658	331	77
PA14_RS17475	tssE		NC_008463.1	3827167	3827574	-	408	428	625	67	37
PA14_RS17480	tssC		NC_008463.1	3827587	3829062	-	1476	3097	4524	490	404
PA14_RS17485	tssB		NC_008463.1	3829090	3829596	-	507	1929	2798	376	886
PA14_RS17490	tssA		NC_008463.1	3829632	3831188	-	1557	17809	19109	4888	3443
PA14_RS17495			NC_008463.1	3831886	3832404	+	519	251	350	17	16
PA14_RS17500			NC_008463.1	3832600	3834642	+	2043	132	218	15	18
PA14_RS17505			NC_008463.1	3834632	3835372	+	741	19	45	2	2
PA14_RS17510			NC_008463.1	3835369	3840213	+	4845	1163	1341	642	1071
PA14_RS30650			NC_008463.1	3840223	3840657	+	435	431	526	195	749
PA14_RS17515			NC_008463.1	3841020	3841622	-	603	523	727	232	256
PA14_RS17520			NC_008463.1	3841678	3842844	-	1167	1296	1580	1088	1662
PA14_RS17525			NC_008463.1	3842926	3843402	+	477	216	258	289	388
PA14_RS17530			NC_008463.1	3843452	3844087	-	636	389	387	336	192
PA14_RS17535			NC_008463.1	3844318	3845520	+	1203	1424	1461	912	1869
PA14_RS17540			NC_008463.1	3845527	3846420	-	894	664	629	156	112
PA14_RS17545			NC_008463.1	3846579	3847340	-	762	152	153	187	69
PA14_RS17550			NC_008463.1	3847591	3848595	+	1005	293	298	115	132
PA14_RS17555			NC_008463.1	3848759	3850480	+	1722	449	526	534	219
PA14_RS17560			NC_008463.1	3850461	3852419	-	1959	333	385	186	392
PA14_RS17565			NC_008463.1	3852621	3853028	+	408	514	521	505	491
PA14_RS17570			NC_008463.1	3853035	3853643	-	609	183	234	326	548
PA14_RS17575			NC_008463.1	3853781	3854128	+	348	284	313	48	141
PA14_RS17580	mnmH		NC_008463.1	3854107	3855216	-	1110	1492	1585	807	678
PA14_RS17585	selD		NC_008463.1	3855216	3856250	-	1035	2983	2998	2010	3813
PA14_RS17590			NC_008463.1	3856334	3856612	-	279	467	541	191	216
PA14_RS17595			NC_008463.1	3856727	3857764	+	1038	664	824	563	676
PA14_RS17600			NC_008463.1	3857768	3858373	-	606	312	367	612	1322
PA14_RS17605	glsB		NC_008463.1	3858484	3859392	-	909	111	129	280	474
PA14_RS17610			NC_008463.1	3859513	3860205	-	693	498	497	418	211
PA14_RS17615			NC_008463.1	3860306	3862963	-	2658	1041	1065	539	610
PA14_RS17620	kdpC		NC_008463.1	3863071	3863622	-	552	22	12	7	10
PA14_RS17625	kdpB		NC_008463.1	3863676	3865748	-	2073	51	41	29	33
PA14_RS17630	kdpA		NC_008463.1	3865760	3867454	-	1695	25	51	17	63
PA14_RS17635			NC_008463.1	3867465	3867554	-	90	2	6	0	10
PA14_RS17640			NC_008463.1	3867742	3868896	-	1155	968	1097	314	327
PA14_RS17645			NC_008463.1	3868951	3869817	-	867	112	145	164	530
PA14_RS17650			NC_008463.1	3870059	3870844	+	786	61	60	33	113
PA14_RS17655			NC_008463.1	3870848	3872377	+	1530	104	109	47	60
PA14_RS17660			NC_008463.1	3872515	3873162	+	648	95	137	106	568
PA14_RS17665			NC_008463.1	3873178	3874452	+	1275	207	171	251	132
PA14_RS17670			NC_008463.1	3874504	3875571	-	1068	461	432	310	279
PA14_RS17675			NC_008463.1	3875737	3876543	-	807	1487	1449	628	266
PA14_RS17680			NC_008463.1	3876552	3877214	-	663	1130	1333	651	538
PA14_RS17685			NC_008463.1	3877294	3878154	-	861	253	279	146	198
PA14_RS17690			NC_008463.1	3878151	3878963	-	813	373	448	308	356
PA14_RS17695			NC_008463.1	3879065	3879706	-	642	59	70	94	76
PA14_RS17700			NC_008463.1	3879747	3880571	-	825	367	412	326	379
PA14_RS17705			NC_008463.1	3880629	3881066	-	438	333	336	332	246
PA14_RS17710			NC_008463.1	3881119	3882786	-	1668	889	1207	537	555
PA14_RS17715	sixA		NC_008463.1	3882913	3883377	-	465	531	584	515	441
PA14_RS17720			NC_008463.1	3883374	3883715	-	342	171	169	157	106
PA14_RS17725			NC_008463.1	3883729	3884751	-	1023	807	1050	980	1726
PA14_RS17730			NC_008463.1	3884902	3887019	+	2118	481	565	783	514
PA14_RS17735			NC_008463.1	3887191	3887949	+	759	125	152	170	99
PA14_RS17740			NC_008463.1	3887946	3889901	+	1956	524	623	569	325
PA14_RS17745	fabA		NC_008463.1	3890090	3890605	+	516	2089	2454	3167	6542
PA14_RS17750	fabB		NC_008463.1	3890617	3891834	+	1218	2457	2785	5284	4147
PA14_RS17755			NC_008463.1	3891988	3893613	+	1626	408	447	518	970
PA14_RS17760			NC_008463.1	3893718	3894158	+	441	119	165	130	288
PA14_RS17765			NC_008463.1	3894332	3894808	-	477	29	21	15	33
PA14_RS17770			NC_008463.1	3894877	3895911	-	1035	181	212	154	203
PA14_RS17775			NC_008463.1	3895910	3896815	+	906	532	656	327	301
PA14_RS17780			NC_008463.1	3896854	3897276	+	423	137	131	100	184
PA14_RS17785			NC_008463.1	3897484	3897975	+	492	82	114	126	101
PA14_RS17790			NC_008463.1	3897972	3900218	+	2247	508	678	956	317
PA14_RS17795			NC_008463.1	3900268	3901569	+	1302	155	179	344	25
PA14_RS17800			NC_008463.1	3901580	3902362	-	783	277	338	124	257
PA14_RS17805	panB		NC_008463.1	3902443	3903264	+	822	73	79	80	79
PA14_RS17810			NC_008463.1	3903275	3904000	-	726	1622	2425	119	364
PA14_RS17815	htpG		NC_008463.1	3904068	3905972	-	1905	7196	13345	1256	4073
PA14_RS17820			NC_008463.1	3906090	3907319	-	1230	329	385	694	358
PA14_RS17825			NC_008463.1	3907356	3907802	-	447	82	79	122	159
PA14_RS17830			NC_008463.1	3907799	3908272	-	474	61	97	175	288
PA14_RS17835			NC_008463.1	3908445	3908681	+	237	3120	4442	1575	932
PA14_RS17840			NC_008463.1	3908740	3909504	-	765	138	113	340	672
PA14_RS17845	brnQ		NC_008463.1	3909651	3910964	-	1314	2356	2351	2477	3226
PA14_RS17850	sucD		NC_008463.1	3911275	3912162	-	888	5524	7108	7928	2150
PA14_RS17855	sucC		NC_008463.1	3912162	3913328	-	1167	5369	6556	12238	11832
PA14_RS17860	lpdA		NC_008463.1	3913657	3915093	-	1437	7547	9396	10200	2830
PA14_RS17865	odhB		NC_008463.1	3915162	3916391	-	1230	2909	3476	3695	680
PA14_RS17870			NC_008463.1	3916434	3919265	-	2832	9322	11873	15762	3896
PA14_RS17875			NC_008463.1	3919522	3920229	-	708	3177	4168	4311	832
PA14_RS17880	sdhA		NC_008463.1	3920241	3922013	-	1773	6778	9743	16490	10553
PA14_RS17885	sdhD		NC_008463.1	3922017	3922385	-	369	731	885	1255	1037
PA14_RS17890	sdhC		NC_008463.1	3922379	3922765	-	387	1899	2358	3805	5778
PA14_RS17895	gltA		NC_008463.1	3923114	3924400	+	1287	2804	3363	4498	2598
PA14_RS17900			NC_008463.1	3924515	3925123	-	609	631	787	557	1286
PA14_RS17905			NC_008463.1	3925257	3925511	-	255	109	128	418	861
PA14_RS17910			NC_008463.1	3925615	3926370	-	756	313	311	89	164
PA14_RS17915			NC_008463.1	3926483	3926824	+	342	40	44	88	305
PA14_RS17920			NC_008463.1	3926831	3927697	-	867	3769	3469	1833	900
PA14_RS17925			NC_008463.1	3927801	3928352	+	552	494	467	195	195
PA14_RS17930			NC_008463.1	3928447	3928728	+	282	130	130	131	716
PA14_RS17935			NC_008463.1	3928846	3929442	-	597	325	399	136	254
PA14_RS17940			NC_008463.1	3929453	3930598	-	1146	888	1042	313	355
PA14_RS17945			NC_008463.1	3930808	3930987	+	180	525	554	313	885
PA14_RS17950			NC_008463.1	3931056	3931937	-	882	712	938	831	462
PA14_RS17955			NC_008463.1	3932315	3933703	+	1389	20	22	13	21
PA14_RS17960			NC_008463.1	3933756	3934109	+	354	1	2	1	0
PA14_RS17965			NC_008463.1	3934120	3935517	+	1398	272	322	54	65
PA14_RS30665			NC_008463.1	3935669	3935857	+	189	92	110	11	2
PA14_RS17970			NC_008463.1	3935985	3937349	+	1365	1230	1507	120	93
PA14_RS17975			NC_008463.1	3937420	3938730	+	1311	1422	2013	191	80
PA14_RS17980	tusA		NC_008463.1	3938762	3939001	-	240	329	380	495	671
PA14_RS17985	rlmM		NC_008463.1	3939086	3940144	-	1059	540	669	905	1738
PA14_RS17990	acnA		NC_008463.1	3940471	3943203	+	2733	7934	8777	1225	472
PA14_RS17995			NC_008463.1	3943576	3945141	+	1566	4251	4710	3315	3637
PA14_RS18000	cprA		NC_008463.1	3945179	3946336	-	1158	1350	1917	2893	4132
PA14_RS18005			NC_008463.1	3946425	3947057	-	633	369	374	236	252
PA14_RS18010	ccoN		NC_008463.1	3947245	3948672	+	1428	21931	24518	8283	4631
PA14_RS18015	ccoO		NC_008463.1	3948683	3949291	+	609	5042	5762	1060	254
PA14_RS18020			NC_008463.1	3949297	3949482	+	186	1582	2170	502	163
PA14_RS18025	ccoP		NC_008463.1	3949479	3950405	+	927	11107	12275	2254	560
PA14_RS18030	ccoN		NC_008463.1	3950769	3952196	+	1428	2522	2466	9298	4875
PA14_RS18035	ccoO		NC_008463.1	3952211	3952822	+	612	713	848	2044	387
PA14_RS18040			NC_008463.1	3952828	3953013	+	186	214	304	771	187
PA14_RS18045	ccoP		NC_008463.1	3953010	3953966	+	957	1518	1848	3217	1007
PA14_RS18050	ccoG		NC_008463.1	3954185	3955600	+	1416	8421	8437	2347	2478
PA14_RS18055			NC_008463.1	3955612	3956151	+	540	1793	1690	476	425
PA14_RS18060			NC_008463.1	3956148	3958583	+	2436	3069	3307	919	323
PA14_RS18065	ccoS		NC_008463.1	3958562	3958771	+	210	172	183	72	70
PA14_RS18070			NC_008463.1	3958764	3959447	+	684	402	487	191	63
PA14_RS18075	hemN		NC_008463.1	3959575	3960957	+	1383	5446	6448	5496	5716
PA14_RS18080			NC_008463.1	3961006	3961473	-	468	145	187	41	258
PA14_RS18085	anr		NC_008463.1	3961719	3962453	+	735	2747	3240	1860	3334
PA14_RS18090			NC_008463.1	3962539	3963087	+	549	502	666	946	1961
PA14_RS18095			NC_008463.1	3963327	3964163	+	837	158	306	95	169
PA14_RS18100			NC_008463.1	3964572	3964940	+	369	127	206	109	1342
PA14_RS30675	mdtI		NC_008463.1	3964934	3965263	+	330	79	142	116	693
PA14_RS18115			NC_008463.1	3966078	3967661	+	1584	61	108	49	143
PA14_RS18120			NC_008463.1	3967658	3968545	+	888	24	28	15	4
PA14_RS18125			NC_008463.1	3968619	3969158	+	540	73	59	100	99
PA14_RS18130			NC_008463.1	3969171	3970319	-	1149	195	246	264	382
PA14_RS18135	recR		NC_008463.1	3970442	3971038	-	597	366	476	564	350
PA14_RS18140			NC_008463.1	3971117	3971443	-	327	2323	2558	2916	1191
PA14_RS18145	dnaX		NC_008463.1	3971489	3973594	-	2106	1776	2197	4021	6415
PA14_RS18150			NC_008463.1	3973631	3974497	+	867	121	112	62	58
PA14_RS30680	ffs		NC_008463.1	3974544	3974640	-	97	446	568	259	799
PA14_RS30690	ffs		NC_008463.1	3975640	3975736	-	97	192	185	1405	2741
PA14_RS18155			NC_008463.1	3975847	3976224	-	378	709	744	797	133
PA14_RS18160	ligA		NC_008463.1	3976270	3978654	-	2385	2823	2986	3990	2752
PA14_RS18165	zipA		NC_008463.1	3978747	3979616	-	870	2272	2602	1947	4002
PA14_RS18170	smc		NC_008463.1	3979782	3983270	-	3489	6228	6226	4112	1462
PA14_RS18175			NC_008463.1	3983296	3983955	-	660	702	797	440	715
PA14_RS18180	alkB2		NC_008463.1	3984136	3985269	+	1134	88	124	22	47
PA14_RS18185	xdhA		NC_008463.1	3985489	3986943	+	1455	1035	1127	354	250
PA14_RS18190	xdhB		NC_008463.1	3986936	3989335	+	2400	1015	1052	125	42
PA14_RS18195	xdhC		NC_008463.1	3989362	3990201	+	840	328	397	107	113
PA14_RS18200	guaD		NC_008463.1	3990271	3991575	+	1305	492	486	281	149
PA14_RS18205			NC_008463.1	3991629	3992408	-	780	1940	2389	2245	4418
PA14_RS18210			NC_008463.1	3992783	3994132	+	1350	279	283	68	61
PA14_RS18215	uraH		NC_008463.1	3994374	3994754	-	381	394	520	116	106
PA14_RS18220	puuE		NC_008463.1	3995127	3996053	+	927	275	416	82	283
PA14_RS18225	uraD		NC_008463.1	3996050	3996565	+	516	174	216	24	34
PA14_RS18230	alc		NC_008463.1	3996583	3997581	+	999	895	1051	86	74
PA14_RS18235			NC_008463.1	3997636	3998145	+	510	104	128	22	11
PA14_RS18240			NC_008463.1	3998194	3999471	+	1278	536	535	84	65
PA14_RS18245			NC_008463.1	4000090	4000608	+	519	242	283	16	41
PA14_RS18250			NC_008463.1	4000789	4003317	+	2529	642	794	204	239
PA14_RS18255			NC_008463.1	4003314	4005023	+	1710	819	1118	358	908
PA14_RS18260			NC_008463.1	4005020	4006162	+	1143	898	1131	350	616
PA14_RS18265			NC_008463.1	4006175	4006435	+	261	138	140	36	97
PA14_RS18270			NC_008463.1	4007119	4008486	+	1368	337	457	96	507
PA14_RS18275			NC_008463.1	4008578	4008907	-	330	278	309	194	134
PA14_RS18280	moaA		NC_008463.1	4009092	4010087	-	996	2364	2731	1696	1522
PA14_RS18285			NC_008463.1	4010323	4010973	+	651	166	230	300	447
PA14_RS18290			NC_008463.1	4011378	4011809	-	432	57	63	13	52
PA14_RS18295	gcl		NC_008463.1	4012138	4013913	+	1776	82	115	40	99
PA14_RS18300	hyi		NC_008463.1	4014009	4014791	+	783	28	42	9	16
PA14_RS18305			NC_008463.1	4014866	4015756	+	891	110	126	46	28
PA14_RS18310			NC_008463.1	4016053	4017318	+	1266	27	40	10	15
PA14_RS18315	pyk		NC_008463.1	4017320	4018753	+	1434	84	93	46	59
PA14_RS18320			NC_008463.1	4019120	4020034	+	915	22	19	15	14
PA14_RS18325			NC_008463.1	4020099	4020950	+	852	60	75	72	113
PA14_RS18330			NC_008463.1	4020937	4021563	+	627	85	87	80	38
PA14_RS18335	muiA		NC_008463.1	4021687	4023342	+	1656	91	123	215	69
PA14_RS18340			NC_008463.1	4023471	4024469	+	999	446	585	710	1310
PA14_RS18345			NC_008463.1	4024551	4024907	-	357	123	90	66	71
PA14_RS18350	eutH		NC_008463.1	4024967	4026202	-	1236	50	38	44	54
PA14_RS18355			NC_008463.1	4026549	4027325	+	777	41	49	50	163
PA14_RS18360			NC_008463.1	4027510	4028919	+	1410	122	174	119	297
PA14_RS18365			NC_008463.1	4028906	4030144	+	1239	67	60	28	26
PA14_RS18370			NC_008463.1	4030165	4031580	+	1416	184	166	164	138
PA14_RS18375			NC_008463.1	4031588	4032688	-	1101	140	157	54	53
PA14_RS18380			NC_008463.1	4032702	4034069	-	1368	115	113	48	59
PA14_RS18385			NC_008463.1	4034269	4035075	+	807	88	88	48	49
PA14_RS18390			NC_008463.1	4035079	4035495	-	417	484	534	239	56
PA14_RS18395	ccmI		NC_008463.1	4035524	4036747	-	1224	4531	4319	1464	228
PA14_RS18400	ccmH		NC_008463.1	4036744	4037211	-	468	1217	1273	429	76
PA14_RS18405	dsbE		NC_008463.1	4037208	4037750	-	543	1019	1176	516	67
PA14_RS18410			NC_008463.1	4037754	4039727	-	1974	4555	4733	1839	478
PA14_RS18415	ccmE		NC_008463.1	4039728	4040216	-	489	2146	2407	977	744
PA14_RS18420	ccmD		NC_008463.1	4040213	4040389	-	177	159	173	129	72
PA14_RS18425			NC_008463.1	4040386	4041144	-	759	3432	3099	2187	1803
PA14_RS18430	ccmB		NC_008463.1	4041267	4041938	-	672	1552	1528	1148	798
PA14_RS18435	ccmA		NC_008463.1	4041935	4042636	-	702	635	724	1774	2538
PA14_RS18440			NC_008463.1	4042922	4044400	+	1479	2376	2564	808	2789
PA14_RS18445			NC_008463.1	4044397	4044732	+	336	59	70	20	12
PA14_RS18450			NC_008463.1	4044825	4045211	+	387	65	87	57	41
PA14_RS18455			NC_008463.1	4045256	4045993	-	738	321	336	79	146
PA14_RS18460			NC_008463.1	4046127	4046849	-	723	298	314	193	171
PA14_RS18465			NC_008463.1	4046909	4047325	-	417	97	112	75	86
PA14_RS18470			NC_008463.1	4047416	4048387	-	972	248	298	151	165
PA14_RS18475			NC_008463.1	4048496	4049182	+	687	175	135	20	60
PA14_RS18480			NC_008463.1	4049210	4049617	-	408	952	905	514	734
PA14_RS18485			NC_008463.1	4049648	4050127	-	480	759	821	454	680
PA14_RS18490			NC_008463.1	4050173	4051063	-	891	1395	1483	784	1894
PA14_RS18495			NC_008463.1	4051155	4051943	-	789	1077	1300	833	525
PA14_RS18500	motD		NC_008463.1	4052038	4052928	-	891	1349	1391	676	131
PA14_RS18505			NC_008463.1	4052941	4053681	-	741	1108	1086	492	197
PA14_RS18510			NC_008463.1	4053770	4054876	-	1107	2150	2301	1236	621
PA14_RS18515			NC_008463.1	4054930	4057191	-	2262	4169	4519	2832	4299
PA14_RS18520			NC_008463.1	4057392	4058180	-	789	3480	3569	1677	2454
PA14_RS18525			NC_008463.1	4058200	4058574	-	375	1383	1461	740	1395
PA14_RS18530	fliA		NC_008463.1	4058676	4059419	-	744	2013	2488	1697	2574
PA14_RS18535	fleN		NC_008463.1	4059416	4060258	-	843	3706	4144	3490	3013
PA14_RS18540	flhF		NC_008463.1	4060397	4061686	-	1290	2754	3110	2276	3059
PA14_RS18545	flhA		NC_008463.1	4061770	4063893	-	2124	1403	1439	3055	3983
PA14_RS18550			NC_008463.1	4064032	4065393	-	1362	279	303	230	259
PA14_RS18555			NC_008463.1	4065426	4066685	-	1260	720	622	670	804
PA14_RS18560	flhB		NC_008463.1	4066758	4067894	-	1137	449	348	321	111
PA14_RS18565	fliR		NC_008463.1	4067897	4068673	-	777	145	175	158	43
PA14_RS18570	fliQ		NC_008463.1	4068673	4068942	-	270	55	36	46	4
PA14_RS18575	fliP		NC_008463.1	4068987	4069754	-	768	632	710	602	218
PA14_RS18580	fliO		NC_008463.1	4069751	4070203	-	453	471	517	393	270
PA14_RS18585	fliN		NC_008463.1	4070205	4070678	-	474	943	945	659	548
PA14_RS18590	fliM		NC_008463.1	4070706	4071677	-	972	978	1099	983	1593
PA14_RS18595	fliL		NC_008463.1	4071685	4072206	-	522	299	277	420	751
PA14_RS18600			NC_008463.1	4072450	4073733	-	1284	2742	2455	4345	7144
PA14_RS18605			NC_008463.1	4073921	4074508	+	588	1715	1894	1780	7407
PA14_RS18610			NC_008463.1	4074520	4074927	+	408	97	153	210	699
PA14_RS18615			NC_008463.1	4074936	4076381	-	1446	752	789	201	161
PA14_RS18620			NC_008463.1	4076359	4077048	-	690	108	130	67	120
PA14_RS18625	mexN		NC_008463.1	4077152	4080262	-	3111	129	152	43	91
PA14_RS18630	mexM		NC_008463.1	4080259	4081416	-	1158	69	154	33	110
PA14_RS18635	lapG		NC_008463.1	4081597	4082310	+	714	334	318	346	521
PA14_RS18640	lapD		NC_008463.1	4082311	4084263	+	1953	667	638	352	342
PA14_RS18645	lasI		NC_008463.1	4084370	4084975	-	606	6944	9297	3697	3543
PA14_RS31560	rsaL		NC_008463.1	4085107	4085349	+	243	2555	2614	1195	598
PA14_RS18655	lasR		NC_008463.1	4085339	4086058	-	720	3800	3956	969	1259
PA14_RS18660			NC_008463.1	4086509	4089217	-	2709	5709	6480	4014	1102
PA14_RS18665			NC_008463.1	4089383	4089814	-	432	212	304	321	687
PA14_RS18670			NC_008463.1	4090074	4091663	+	1590	122	120	102	69
PA14_RS18675			NC_008463.1	4091629	4093245	-	1617	335	518	608	997
PA14_RS18680			NC_008463.1	4093441	4093776	+	336	111	177	117	142
PA14_RS18685			NC_008463.1	4093734	4094345	-	612	93	138	171	111
PA14_RS18690	bdlA		NC_008463.1	4094639	4095892	+	1254	152	169	85	353
PA14_RS18695			NC_008463.1	4095896	4096789	-	894	277	299	423	1069
PA14_RS18700	speB		NC_008463.1	4096997	4097956	+	960	55	92	724	359
PA14_RS18705			NC_008463.1	4097971	4098390	+	420	14	10	98	25
PA14_RS18710			NC_008463.1	4098409	4099920	+	1512	39	60	244	53
PA14_RS18715			NC_008463.1	4100014	4101405	+	1392	67	114	401	55
PA14_RS18720			NC_008463.1	4101481	4103082	+	1602	29	81	280	71
PA14_RS18725			NC_008463.1	4103096	4104478	+	1383	48	76	154	38
PA14_RS18730			NC_008463.1	4104523	4105251	+	729	442	507	90	70
PA14_RS31665			NC_008463.1	4105311	4105445	-	135	3744	4482	2269	2617
PA14_RS18735	ptrR		NC_008463.1	4105600	4106472	-	873	486	620	279	358
PA14_RS18740			NC_008463.1	4106577	4107770	+	1194	21	25	17	13
PA14_RS18745			NC_008463.1	4107730	4108641	-	912	466	435	443	312
PA14_RS18750			NC_008463.1	4108837	4109928	-	1092	184	273	48	49
PA14_RS18755	aphA		NC_008463.1	4109939	4110979	-	1041	191	191	66	51
PA14_RS18760			NC_008463.1	4111189	4113612	+	2424	792	765	140	60
PA14_RS18765			NC_008463.1	4113679	4114620	+	942	178	161	235	1229
PA14_RS18770			NC_008463.1	4114656	4115414	+	759	113	145	77	189
PA14_RS18775			NC_008463.1	4115434	4117389	-	1956	645	709	1431	1317
PA14_RS18780			NC_008463.1	4117560	4117787	+	228	128	109	28	41
PA14_RS18785			NC_008463.1	4117919	4118551	-	633	89	106	35	85
PA14_RS18790			NC_008463.1	4118644	4119309	+	666	67	107	64	42
PA14_RS18795			NC_008463.1	4119387	4119794	+	408	157	176	125	89
PA14_RS18800			NC_008463.1	4119822	4123109	-	3288	369	401	196	358
PA14_RS18805			NC_008463.1	4123314	4124234	+	921	42	35	43	44
PA14_RS18810			NC_008463.1	4124250	4124591	-	342	351	418	922	717
PA14_RS18815			NC_008463.1	4124672	4125304	-	633	192	215	318	359
PA14_RS18820			NC_008463.1	4125450	4127072	+	1623	468	506	810	1387
PA14_RS18825			NC_008463.1	4127099	4127515	-	417	44	53	31	50
PA14_RS18830			NC_008463.1	4127531	4127785	-	255	64	59	39	86
PA14_RS18835			NC_008463.1	4128129	4129094	-	966	216	246	80	82
PA14_RS18840			NC_008463.1	4129186	4130019	+	834	132	139	61	108
PA14_RS18845			NC_008463.1	4130109	4130471	-	363	155	178	105	280
PA14_RS18850			NC_008463.1	4130614	4131147	-	534	305	400	211	233
PA14_RS18855	aceK		NC_008463.1	4131283	4133016	+	1734	1065	1129	608	298
PA14_RS18860			NC_008463.1	4133700	4134770	-	1071	1011	1060	2289	1101
PA14_RS18865	pdxB		NC_008463.1	4135139	4136281	-	1143	532	550	985	911
PA14_RS18870			NC_008463.1	4136496	4137002	-	507	41	37	61	126
PA14_RS18875	fabF		NC_008463.1	4137111	4138379	+	1269	120	125	165	188
PA14_RS18880			NC_008463.1	4138746	4140104	-	1359	3535	3377	129	165
PA14_RS18885			NC_008463.1	4140101	4141240	-	1140	2398	2337	90	128
PA14_RS18890			NC_008463.1	4141237	4141794	-	558	766	815	13	96
PA14_RS18895			NC_008463.1	4142401	4144101	+	1701	3847	3676	307	614
PA14_RS18900			NC_008463.1	4144573	4145301	+	729	1148	1248	183	407
PA14_RS30715			NC_008463.1	4145837	4146034	-	198	25	31	18	29
PA14_RS18910			NC_008463.1	4146137	4146754	+	618	238	296	334	658
PA14_RS18915			NC_008463.1	4146826	4147941	+	1116	86	114	141	252
PA14_RS18920			NC_008463.1	4147938	4151027	+	3090	85	110	118	99
PA14_RS18925			NC_008463.1	4151058	4151864	+	807	29	28	53	10
PA14_RS18930			NC_008463.1	4152349	4152822	-	474	118	159	51	102
PA14_RS18935			NC_008463.1	4152844	4153737	-	894	218	381	119	262
PA14_RS18940			NC_008463.1	4153849	4154493	+	645	177	264	151	473
PA14_RS18945			NC_008463.1	4154793	4155629	+	837	43	76	67	116
PA14_RS18950			NC_008463.1	4155789	4158230	-	2442	44	57	179	80
PA14_RS18955			NC_008463.1	4158308	4159150	-	843	62	60	71	88
PA14_RS18960			NC_008463.1	4159147	4159671	-	525	93	79	156	219
PA14_RS18965			NC_008463.1	4159900	4160223	-	324	14	34	13	15
PA14_RS18970	pmpM		NC_008463.1	4160669	4162102	+	1434	1376	1309	2100	3144
PA14_RS18975	rhtA		NC_008463.1	4162085	4162978	-	894	190	188	207	371
PA14_RS18980			NC_008463.1	4162977	4163627	+	651	119	186	129	366
PA14_RS18985			NC_008463.1	4163665	4164063	+	399	408	443	89	172
PA14_RS18990			NC_008463.1	4164079	4164555	-	477	239	218	248	440
PA14_RS18995			NC_008463.1	4164624	4165730	-	1107	160	172	8	12
PA14_RS19000			NC_008463.1	4165753	4166022	-	270	57	62	10	6
PA14_RS19005			NC_008463.1	4166280	4166705	+	426	154	127	16	43
PA14_RS19010			NC_008463.1	4166742	4167155	+	414	135	105	12	13
PA14_RS19015			NC_008463.1	4167327	4168538	+	1212	19	29	9	16
PA14_RS19020			NC_008463.1	4168546	4169769	-	1224	549	454	39	24
PA14_RS19025			NC_008463.1	4169787	4170536	-	750	630	660	165	390
PA14_RS19030			NC_008463.1	4170711	4171061	-	351	106	141	8	41
PA14_RS31435			NC_008463.1	4171244	4171582	-	339	667	559	58	93
PA14_RS19040			NC_008463.1	4172017	4172709	+	693	5	20	6	13
PA14_RS19045			NC_008463.1	4172775	4174340	+	1566	79	113	27	28
PA14_RS19050			NC_008463.1	4174351	4175940	-	1590	485	604	170	222
PA14_RS19055			NC_008463.1	4176124	4176918	-	795	1056	1007	429	393
PA14_RS19060	pagP		NC_008463.1	4177014	4177472	-	459	294	483	460	292
PA14_RS19065			NC_008463.1	4177924	4178832	+	909	2370	2917	530	462
PA14_RS19070			NC_008463.1	4179035	4179781	+	747	659	718	154	44
PA14_RS19075			NC_008463.1	4179778	4180446	+	669	687	674	141	18
PA14_RS19080			NC_008463.1	4180443	4181177	+	735	828	967	324	126
PA14_RS19085	ggt		NC_008463.1	4181255	4182928	+	1674	1383	1530	504	223
PA14_RS19090			NC_008463.1	4183014	4184102	+	1089	3211	3119	310	163
PA14_RS19095			NC_008463.1	4184198	4186099	+	1902	368	458	251	264
PA14_RS19100			NC_008463.1	4186096	4187421	+	1326	498	587	341	40
PA14_RS19105			NC_008463.1	4187705	4188817	+	1113	96	94	99	60
PA14_RS19110			NC_008463.1	4189012	4189218	+	207	307	309	84	21
PA14_RS19115			NC_008463.1	4189239	4189862	-	624	553	494	220	118
PA14_RS19120			NC_008463.1	4190188	4191735	+	1548	604	579	169	88
PA14_RS19125			NC_008463.1	4191791	4192570	-	780	48	49	28	16
PA14_RS19130			NC_008463.1	4192576	4193007	-	432	10	22	4	36
PA14_RS19135			NC_008463.1	4193092	4194000	+	909	91	141	39	55
PA14_RS19140			NC_008463.1	4194004	4195932	-	1929	823	858	85	299
PA14_RS19145	ilvA		NC_008463.1	4196019	4197566	-	1548	510	773	259	3244
PA14_RS19150			NC_008463.1	4197563	4197970	-	408	660	889	1364	6008
PA14_RS19155			NC_008463.1	4198236	4198748	-	513	1820	1647	302	127
PA14_RS19160			NC_008463.1	4198808	4199140	-	333	1253	1285	245	138
PA14_RS19165			NC_008463.1	4199269	4201467	-	2199	37	35	30	32
PA14_RS19170	cyoE		NC_008463.1	4201706	4202596	-	891	93	114	250	102
PA14_RS19175	cyoD		NC_008463.1	4202607	4202942	-	336	17	12	44	13
PA14_RS19180	cyoC		NC_008463.1	4202942	4203571	-	630	28	24	93	21
PA14_RS19185	cyoB		NC_008463.1	4203575	4205551	-	1977	93	103	324	148
PA14_RS19190	cyoA		NC_008463.1	4205558	4206553	-	996	23	49	181	256
PA14_RS19195			NC_008463.1	4207180	4208721	-	1542	117	123	79	114
PA14_RS19200			NC_008463.1	4208879	4209493	+	615	213	220	162	247
PA14_RS19205			NC_008463.1	4209501	4209887	-	387	112	142	41	33
PA14_RS19210			NC_008463.1	4209901	4211259	-	1359	118	119	48	65
PA14_RS19215			NC_008463.1	4211367	4212278	+	912	266	295	165	185
PA14_RS19220	phnX		NC_008463.1	4212329	4213156	-	828	196	218	85	72
PA14_RS19225	phnW		NC_008463.1	4213192	4214307	-	1116	43	89	20	53
PA14_RS19230			NC_008463.1	4214475	4215335	+	861	697	898	525	606
PA14_RS19235			NC_008463.1	4215345	4215869	-	525	1905	1922	1024	591
PA14_RS19240			NC_008463.1	4215896	4216669	-	774	863	971	579	652
PA14_RS19245			NC_008463.1	4216673	4217134	-	462	570	814	477	402
PA14_RS19250			NC_008463.1	4217198	4217671	-	474	653	714	1335	2083
PA14_RS19255			NC_008463.1	4217820	4219871	+	2052	500	633	1081	1387
PA14_RS19260	lepB		NC_008463.1	4219948	4220487	+	540	88	104	157	53
PA14_RS19265	hxuC		NC_008463.1	4220494	4223049	-	2556	59	61	77	193
PA14_RS19270			NC_008463.1	4223178	4224161	-	984	22	50	56	426
PA14_RS19275			NC_008463.1	4224158	4224685	-	528	27	42	58	606
PA14_RS19280			NC_008463.1	4224835	4225284	-	450	30	101	116	804
PA14_RS19285			NC_008463.1	4225361	4225636	-	276	17	27	16	55
PA14_RS19290	aitP		NC_008463.1	4225704	4226654	+	951	317	508	526	1516
PA14_RS19295			NC_008463.1	4226666	4227598	-	933	825	968	809	1125
PA14_RS19300			NC_008463.1	4227853	4228146	-	294	50	49	84	69
PA14_RS19305	rnd		NC_008463.1	4228143	4229267	-	1125	322	359	482	1430
PA14_RS19310			NC_008463.1	4229408	4230469	+	1062	659	698	1126	1589
PA14_RS19315			NC_008463.1	4230769	4231623	+	855	336	442	279	232
PA14_RS19320			NC_008463.1	4231645	4232484	-	840	536	531	429	568
PA14_RS19325			NC_008463.1	4232596	4233189	+	594	521	658	442	432
PA14_RS19330			NC_008463.1	4233411	4233890	+	480	413	447	107	85
PA14_RS19335			NC_008463.1	4234096	4235370	+	1275	6888	8486	15801	18963
PA14_RS19340			NC_008463.1	4235425	4235979	-	555	2666	2781	1157	640
PA14_RS19345			NC_008463.1	4236144	4237343	-	1200	72	90	88	215
PA14_RS19350			NC_008463.1	4237417	4237866	-	450	373	358	335	908
PA14_RS19355			NC_008463.1	4237997	4239817	+	1821	68	58	20	68
PA14_RS19360			NC_008463.1	4239848	4240408	-	561	519	529	172	215
PA14_RS19365			NC_008463.1	4240527	4242032	+	1506	150	232	73	92
PA14_RS19370			NC_008463.1	4241995	4242732	-	738	100	93	175	41
PA14_RS19375	cobC		NC_008463.1	4242735	4243319	-	585	91	105	139	24
PA14_RS19380	cobT		NC_008463.1	4243316	4244371	-	1056	280	272	379	79
PA14_RS19385	cobU		NC_008463.1	4244368	4244889	-	522	146	168	269	79
PA14_RS19390			NC_008463.1	4244882	4246354	-	1473	325	361	1052	207
PA14_RS19395	cobD		NC_008463.1	4246347	4247342	-	996	158	157	440	36
PA14_RS19400	cbiB		NC_008463.1	4247335	4248273	-	939	188	200	716	86
PA14_RS19405	bluB		NC_008463.1	4248270	4248926	-	657	168	170	632	59
PA14_RS19410			NC_008463.1	4248928	4250235	-	1308	449	548	1375	266
PA14_RS19415	cobO		NC_008463.1	4250267	4250878	-	612	168	234	602	329
PA14_RS19420	btuB		NC_008463.1	4250942	4252792	-	1851	249	386	1789	3182
PA14_RS19425			NC_008463.1	4253144	4255183	-	2040	51	79	105	62
PA14_RS19430			NC_008463.1	4255428	4256096	+	669	244	334	248	443
PA14_RS19435			NC_008463.1	4256213	4257157	+	945	49	76	35	63
PA14_RS19440	lhpB		NC_008463.1	4257154	4258269	+	1116	31	26	9	5
PA14_RS19445			NC_008463.1	4258266	4258502	+	237	1	3	1	1
PA14_RS19450			NC_008463.1	4258499	4259752	+	1254	193	205	98	55
PA14_RS19455			NC_008463.1	4259749	4260651	-	903	77	62	43	47
PA14_RS19460			NC_008463.1	4260751	4261617	+	867	434	464	164	96
PA14_RS19465			NC_008463.1	4261914	4262858	-	945	347	477	200	364
PA14_RS19470			NC_008463.1	4262897	4264339	+	1443	32	20	44	56
PA14_RS19475			NC_008463.1	4264381	4265178	+	798	70	75	69	104
PA14_RS19480			NC_008463.1	4265435	4266256	+	822	12	8	8	9
PA14_RS19485			NC_008463.1	4266315	4268057	+	1743	8	12	4	12
PA14_RS19490			NC_008463.1	4268057	4268722	+	666	13	7	0	2
PA14_RS19495			NC_008463.1	4268733	4269377	+	645	0	2	3	2
PA14_RS19500			NC_008463.1	4269374	4270096	+	723	25	24	8	30
PA14_RS19505			NC_008463.1	4270122	4271156	+	1035	14	31	8	11
PA14_RS19510			NC_008463.1	4271307	4272224	+	918	22	26	40	31
PA14_RS19515			NC_008463.1	4272317	4273897	+	1581	117	129	45	47
PA14_RS19520	lhpD		NC_008463.1	4274001	4275005	-	1005	428	446	145	838
PA14_RS19525			NC_008463.1	4275245	4276870	+	1626	22	26	13	57
PA14_RS19530	aprI		NC_008463.1	4276883	4277278	-	396	2979	2668	702	1012
PA14_RS19535	aprA		NC_008463.1	4277525	4278964	-	1440	26662	25838	208	114
PA14_RS19540	aprF		NC_008463.1	4279323	4280768	-	1446	3590	3166	119	42
PA14_RS19545	aprE		NC_008463.1	4280772	4282070	-	1299	3804	3957	131	44
PA14_RS19550	aprD		NC_008463.1	4282067	4283848	-	1782	4560	4235	214	251
PA14_RS19555	aprX		NC_008463.1	4283935	4285179	-	1245	5239	4937	688	1278
PA14_RS19560			NC_008463.1	4286222	4286536	+	315	22	35	40	242
PA14_RS19565			NC_008463.1	4286772	4289348	+	2577	533	556	205	270
PA14_RS19570			NC_008463.1	4289371	4291143	-	1773	283	308	188	711
PA14_RS19575			NC_008463.1	4291223	4291783	-	561	395	508	465	1051
PA14_RS19580			NC_008463.1	4291948	4292745	+	798	144	166	56	84
PA14_RS19585			NC_008463.1	4292802	4293686	+	885	60	68	16	15
PA14_RS19590			NC_008463.1	4294069	4295517	+	1449	16	16	5	5
PA14_RS19595			NC_008463.1	4295514	4296665	+	1152	35	27	13	21
PA14_RS19600			NC_008463.1	4296655	4298166	+	1512	60	42	56	32
PA14_RS19605			NC_008463.1	4298169	4298951	-	783	224	211	180	221
PA14_RS19610			NC_008463.1	4299143	4299646	+	504	304	297	424	518
PA14_RS19615			NC_008463.1	4299668	4299925	-	258	28	19	5	13
PA14_RS19620			NC_008463.1	4299922	4301961	-	2040	159	152	84	51
PA14_RS19625			NC_008463.1	4301961	4302869	-	909	14	11	8	15
PA14_RS19630			NC_008463.1	4302882	4303079	-	198	6	2	4	20
PA14_RS19635			NC_008463.1	4303213	4304019	+	807	111	135	45	156
PA14_RS19640			NC_008463.1	4304129	4304479	+	351	22	30	250	729
PA14_RS19645			NC_008463.1	4304556	4305404	-	849	406	372	211	162
PA14_RS19650			NC_008463.1	4305443	4306051	-	609	297	356	288	182
PA14_RS19655			NC_008463.1	4306157	4306762	+	606	107	80	78	219
PA14_RS19660			NC_008463.1	4306779	4307900	-	1122	176	199	47	36
PA14_RS19665			NC_008463.1	4307897	4309009	-	1113	44	59	30	38
PA14_RS19670	aguB		NC_008463.1	4309006	4309917	-	912	95	109	84	90
PA14_RS19675			NC_008463.1	4309921	4310961	-	1041	48	48	31	57
PA14_RS19680			NC_008463.1	4311093	4311980	+	888	160	237	108	175
PA14_RS19690			NC_008463.1	4312387	4313544	+	1158	523	500	731	690
PA14_RS19700			NC_008463.1	4314264	4316084	+	1821	275	337	34	41
PA14_RS19705			NC_008463.1	4316081	4317343	+	1263	254	319	14	6
PA14_RS19710			NC_008463.1	4317337	4317951	+	615	37	41	4	5
PA14_RS19715			NC_008463.1	4317948	4318826	+	879	245	306	10	21
PA14_RS19720			NC_008463.1	4318823	4320190	+	1368	484	607	40	24
PA14_RS19725			NC_008463.1	4320187	4320933	+	747	267	390	23	6
PA14_RS19730			NC_008463.1	4320943	4322421	+	1479	545	720	55	15
PA14_RS19735			NC_008463.1	4322421	4324019	+	1599	248	358	28	7
PA14_RS19740			NC_008463.1	4324016	4324975	+	960	123	157	12	5
PA14_RS19745			NC_008463.1	4324972	4326201	+	1230	256	293	25	5
PA14_RS19750			NC_008463.1	4326198	4326833	+	636	341	361	49	29
PA14_RS19755			NC_008463.1	4326951	4327649	+	699	131	135	33	46
PA14_RS19760			NC_008463.1	4327830	4328765	+	936	315	308	181	202
PA14_RS19765			NC_008463.1	4328782	4330281	-	1500	351	350	164	100
PA14_RS19770	kefB		NC_008463.1	4330448	4332289	-	1842	798	888	935	763
PA14_RS19775			NC_008463.1	4332292	4332765	-	474	158	204	239	579
PA14_RS19780			NC_008463.1	4332925	4333872	-	948	737	816	202	126
PA14_RS19785			NC_008463.1	4333899	4334456	-	558	348	386	151	114
PA14_RS19790			NC_008463.1	4334485	4334892	-	408	118	153	36	50
PA14_RS19795	ycaC		NC_008463.1	4335035	4335652	-	618	342	364	45	59
PA14_RS19800			NC_008463.1	4335953	4336867	+	915	102	101	140	119
PA14_RS19805			NC_008463.1	4336875	4337537	-	663	936	1042	966	960
PA14_RS19810			NC_008463.1	4337557	4338090	-	534	1337	1517	1950	3973
PA14_RS19815			NC_008463.1	4338173	4338790	-	618	3864	3575	3728	7538
PA14_RS19820			NC_008463.1	4338856	4339626	-	771	134	182	125	133
PA14_RS19825	ddaR		NC_008463.1	4339639	4341039	-	1401	476	642	550	370
PA14_RS19830	ddaH		NC_008463.1	4341250	4342014	+	765	47	70	13	50
PA14_RS19835			NC_008463.1	4342119	4343537	+	1419	84	61	33	73
PA14_RS19840			NC_008463.1	4343539	4344210	-	672	365	393	642	438
PA14_RS19845	ttcA		NC_008463.1	4344257	4345081	-	825	286	346	640	1521
PA14_RS19850			NC_008463.1	4345187	4346203	-	1017	414	404	450	476
PA14_RS19855			NC_008463.1	4346203	4347501	-	1299	71	72	42	43
PA14_RS19860			NC_008463.1	4347730	4349013	-	1284	17	39	9	4
PA14_RS19865			NC_008463.1	4349017	4349373	-	357	11	17	5	3
PA14_RS19870			NC_008463.1	4349378	4350697	-	1320	52	76	23	26
PA14_RS19875			NC_008463.1	4350851	4351099	-	249	596	680	124	98
PA14_RS19880			NC_008463.1	4351112	4351363	-	252	35	37	14	8
PA14_RS19890			NC_008463.1	4351485	4351919	-	435	134	288	59	70
PA14_RS19900	pflM		NC_008463.1	4352435	4352725	-	291	14	36	7	10
PA14_RS19905			NC_008463.1	4352729	4352941	-	213	10	27	1	9
PA14_RS19910			NC_008463.1	4352944	4353159	-	216	8	11	2	13
PA14_RS30760			NC_008463.1	4353842	4354873	+	1032	4762	5511	6917	2954
PA14_RS31160			NC_008463.1	4354866	4355393	+	528	1108	1377	1596	626
PA14_RS19915			NC_008463.1	4355849	4356442	+	594	739	794	147	83
PA14_RS19920			NC_008463.1	4356601	4357200	+	600	445	539	80	97
PA14_RS19925			NC_008463.1	4357368	4357865	+	498	34	38	53	132
PA14_RS19930			NC_008463.1	4357867	4359048	-	1182	481	468	167	222
PA14_RS19935			NC_008463.1	4359137	4360276	-	1140	28	38	33	48
PA14_RS19940			NC_008463.1	4360378	4361397	-	1020	67	53	17	28
PA14_RS19945			NC_008463.1	4361394	4362023	-	630	29	24	6	11
PA14_RS19950			NC_008463.1	4362225	4363115	+	891	493	524	322	424
PA14_RS19955	dctA		NC_008463.1	4363190	4364500	-	1311	465	516	110	74
PA14_RS19960			NC_008463.1	4364836	4365837	+	1002	135	163	265	331
PA14_RS19965			NC_008463.1	4365841	4369203	-	3363	2375	2189	1259	1082
PA14_RS19970	phoQ		NC_008463.1	4369305	4370651	-	1347	994	1172	1051	386
PA14_RS19975	phoP		NC_008463.1	4370648	4371325	-	678	3585	4287	5106	3763
PA14_RS19980			NC_008463.1	4371405	4372007	-	603	3135	4568	4242	4826
PA14_RS19985	napE		NC_008463.1	4372229	4372396	+	168	3548	3377	73	72
PA14_RS19990	napF		NC_008463.1	4372405	4372896	+	492	1009	848	12	26
PA14_RS19995			NC_008463.1	4372889	4373218	+	330	92	105	2	2
PA14_RS20000	napA		NC_008463.1	4373199	4375703	+	2505	3229	3290	90	134
PA14_RS20005			NC_008463.1	4375714	4376205	+	492	362	334	5	1
PA14_RS20010			NC_008463.1	4376216	4376812	+	597	745	669	14	7
PA14_RS20015			NC_008463.1	4376844	4378040	-	1197	560	594	641	1100
PA14_RS20020			NC_008463.1	4378497	4379231	+	735	253	302	506	329
PA14_RS20025			NC_008463.1	4379275	4381332	-	2058	575	747	164	230
PA14_RS20030			NC_008463.1	4381410	4381730	-	321	361	425	81	81
PA14_RS20035			NC_008463.1	4382230	4382901	-	672	1752	1595	368	188
PA14_RS20040			NC_008463.1	4383077	4383865	+	789	329	308	20	27
PA14_RS20045			NC_008463.1	4384093	4384821	+	729	182	174	133	447
PA14_RS20050	tcdA		NC_008463.1	4384822	4385634	-	813	801	1002	1684	4250
PA14_RS20055	ndvB		NC_008463.1	4385846	4388455	+	2610	1083	961	392	377
PA14_RS20060	dapE		NC_008463.1	4388570	4389721	+	1152	218	262	593	594
PA14_RS20065			NC_008463.1	4389721	4390524	+	804	118	139	265	46
PA14_RS20070			NC_008463.1	4390542	4390925	+	384	459	500	512	422
PA14_RS20075			NC_008463.1	4391031	4391240	-	210	14697	13655	22806	13499
PA14_RS20080			NC_008463.1	4391560	4393176	-	1617	430	496	723	1157
PA14_RS20085			NC_008463.1	4393260	4393970	-	711	331	362	683	2457
PA14_RS20090			NC_008463.1	4394703	4397594	+	2892	2548	3522	7963	5440
PA14_RS20095			NC_008463.1	4397858	4399105	+	1248	2277	2534	2923	588
PA14_RS30770			NC_008463.1	4399221	4401008	+	1788	2607	3485	2176	1765
PA14_RS20100			NC_008463.1	4401791	4402345	+	555	243	306	97	227
PA14_RS30775	imm3		NC_008463.1	4402698	4403159	-	462	1126	1341	1468	632
PA14_RS20105	pys3		NC_008463.1	4403159	4405459	-	2301	2370	2694	4020	788
PA14_RS20110			NC_008463.1	4405954	4406322	+	369	29	54	17	31
PA14_RS20115			NC_008463.1	4406350	4407129	+	780	140	192	106	133
PA14_RS20120	toxA		NC_008463.1	4407441	4409348	+	1908	101	95	66	56
PA14_RS20125			NC_008463.1	4409608	4411098	+	1491	89	111	72	174
PA14_RS20130			NC_008463.1	4411200	4412381	+	1182	59	71	48	76
PA14_RS20135			NC_008463.1	4412386	4413288	-	903	139	153	151	166
PA14_RS20140			NC_008463.1	4413782	4415116	+	1335	20	15	13	22
PA14_RS20145			NC_008463.1	4415184	4415837	+	654	10	10	17	10
PA14_RS20150			NC_008463.1	4415919	4416635	+	717	132	132	187	319
PA14_RS20155			NC_008463.1	4416801	4417703	+	903	153	187	223	447
PA14_RS20160			NC_008463.1	4417840	4418676	+	837	378	438	159	302
PA14_RS20165			NC_008463.1	4418774	4419622	-	849	531	569	435	335
PA14_RS20170			NC_008463.1	4419713	4420588	-	876	65	91	50	72
PA14_RS20175			NC_008463.1	4420734	4421720	+	987	78	190	32	26
PA14_RS20180			NC_008463.1	4421727	4422458	-	732	243	244	160	224
PA14_RS20185	hchA		NC_008463.1	4422630	4423505	+	876	161	172	39	50
PA14_RS20190			NC_008463.1	4423761	4424174	+	414	18	19	7	20
PA14_RS20195			NC_008463.1	4424241	4424591	+	351	50	83	45	47
PA14_RS20200			NC_008463.1	4424601	4425290	-	690	264	364	841	1676
PA14_RS20205			NC_008463.1	4425603	4426871	+	1269	912	739	97	76
PA14_RS20210			NC_008463.1	4426859	4427836	+	978	445	537	15	5
PA14_RS20215			NC_008463.1	4427833	4428240	-	408	80	108	37	39
PA14_RS20220			NC_008463.1	4428275	4429186	-	912	227	262	280	482
PA14_RS20225			NC_008463.1	4429321	4430310	+	990	937	1029	2803	1741
PA14_RS20230			NC_008463.1	4430405	4430992	+	588	213	272	651	1317
PA14_RS20235			NC_008463.1	4430999	4431751	-	753	371	363	84	65
PA14_RS20240	dgt		NC_008463.1	4431765	4433261	-	1497	820	825	413	546
PA14_RS20245			NC_008463.1	4433492	4433812	+	321	2007	1972	393	1052
PA14_RS31670			NC_008463.1	4433945	4434076	+	132	343	391	57	128
PA14_RS20250	def		NC_008463.1	4434110	4434649	-	540	619	701	304	398
PA14_RS20255	yfiR		NC_008463.1	4434859	4435431	+	573	676	629	201	703
PA14_RS20260	tpbB		NC_008463.1	4435431	4436738	+	1308	1041	907	367	703
PA14_RS20265			NC_008463.1	4436710	4437216	+	507	775	836	187	75
PA14_RS20270			NC_008463.1	4437491	4438045	+	555	1260	1295	285	254
PA14_RS20275			NC_008463.1	4438152	4438526	+	375	297	405	120	184
PA14_RS20280			NC_008463.1	4438536	4439375	-	840	57	79	226	467
PA14_RS20285			NC_008463.1	4439630	4441954	+	2325	2218	2438	998	640
PA14_RS20290			NC_008463.1	4442058	4442393	+	336	366	466	306	132
PA14_RS20295	hcuC		NC_008463.1	4442396	4444162	-	1767	345	384	252	181
PA14_RS20300			NC_008463.1	4444633	4444824	+	192	2220	2225	1320	2584
PA14_RS20305			NC_008463.1	4444925	4445146	+	222	241	451	259	621
PA14_RS20310	hcuB		NC_008463.1	4445150	4446298	-	1149	355	390	68	117
PA14_RS20315	hcuA		NC_008463.1	4446391	4447014	-	624	74	65	29	78
PA14_RS20320			NC_008463.1	4447127	4447837	+	711	408	427	359	558
PA14_RS20325			NC_008463.1	4447842	4448621	-	780	449	457	519	465
PA14_RS20330			NC_008463.1	4448711	4449868	+	1158	35	60	37	49
PA14_RS20335	roeA		NC_008463.1	4449985	4451181	+	1197	319	300	59	79
PA14_RS20340			NC_008463.1	4451380	4452093	+	714	327	290	147	196
PA14_RS20345	fliJ		NC_008463.1	4452098	4452541	-	444	216	242	303	64
PA14_RS20350	fliI		NC_008463.1	4452555	4453910	-	1356	1150	1132	862	254
PA14_RS20355	fliH		NC_008463.1	4453900	4454706	-	807	1733	1584	1198	631
PA14_RS20360	fliG		NC_008463.1	4454708	4455724	-	1017	1327	1487	1379	1017
PA14_RS20365	fliF		NC_008463.1	4455730	4457526	-	1797	1083	1048	1217	1597
PA14_RS20370	fliE		NC_008463.1	4457549	4457878	-	330	311	307	435	1704
PA14_RS20375	fleR		NC_008463.1	4458125	4459546	-	1422	806	887	908	711
PA14_RS20380	fleS		NC_008463.1	4459551	4460759	-	1209	814	953	911	1552
PA14_RS20385	fleQ		NC_008463.1	4460872	4462344	-	1473	6100	6738	4430	9169
PA14_RS20390	fleP		NC_008463.1	4462626	4462922	-	297	1340	1573	1229	6965
PA14_RS20395	fliS		NC_008463.1	4462945	4463325	-	381	1366	1535	1017	6376
PA14_RS20400	fliD		NC_008463.1	4463447	4464871	-	1425	6312	7902	4814	8570
PA14_RS20405			NC_008463.1	4464957	4465328	-	372	853	1327	1062	1121
PA14_RS20410	fliC		NC_008463.1	4465407	4466873	-	1467	20190	28869	17777	75893
PA14_RS20415			NC_008463.1	4467231	4472315	-	5085	4780	5146	2897	225
PA14_RS20420			NC_008463.1	4472308	4472970	-	663	339	372	198	27
PA14_RS20425			NC_008463.1	4472946	4473548	-	603	551	535	204	28
PA14_RS20430			NC_008463.1	4473553	4474314	-	762	478	564	239	48
PA14_RS20435	flgL		NC_008463.1	4474369	4475688	-	1320	606	692	498	327
PA14_RS20440	flgK		NC_008463.1	4475714	4477765	-	2052	2240	2390	1742	221
PA14_RS20445	flgJ		NC_008463.1	4477784	4478986	-	1203	1025	1109	835	180
PA14_RS20450			NC_008463.1	4478997	4480106	-	1110	1101	1120	1102	626
PA14_RS20455	flgH		NC_008463.1	4480118	4480813	-	696	512	572	467	570
PA14_RS20460	flgG		NC_008463.1	4480859	4481644	-	786	953	977	1103	3825
PA14_RS20465	flgF		NC_008463.1	4481691	4482440	-	750	1002	913	1170	5952
PA14_RS20470	flgE		NC_008463.1	4482657	4484045	-	1389	961	1324	1487	992
PA14_RS20475	flgD		NC_008463.1	4484073	4484786	-	714	281	361	383	775
PA14_RS20480	flgC		NC_008463.1	4484799	4485239	-	441	182	224	233	845
PA14_RS20485	flgB		NC_008463.1	4485245	4485652	-	408	317	386	489	2245
PA14_RS20490			NC_008463.1	4485905	4486267	-	363	3308	4280	3021	2245
PA14_RS20495			NC_008463.1	4486334	4486651	-	318	589	653	615	1027
PA14_RS20500			NC_008463.1	4486950	4488071	+	1122	3980	4583	2481	3577
PA14_RS20505	livH		NC_008463.1	4488332	4489255	+	924	648	732	476	302
PA14_RS20510			NC_008463.1	4489252	4490505	+	1254	983	975	726	97
PA14_RS20515	livG		NC_008463.1	4490502	4491269	+	768	393	616	488	40
PA14_RS20520			NC_008463.1	4491272	4491973	+	702	850	1023	641	81
PA14_RS20525			NC_008463.1	4492050	4494344	-	2295	1297	1543	1399	1820
PA14_RS20530			NC_008463.1	4494381	4496291	-	1911	638	816	950	1644
PA14_RS20535			NC_008463.1	4496390	4497304	-	915	103	127	115	203
PA14_RS20540			NC_008463.1	4497410	4498009	+	600	253	278	58	83
PA14_RS20545			NC_008463.1	4498020	4498418	-	399	209	189	67	81
PA14_RS20550			NC_008463.1	4498513	4499178	+	666	108	151	224	544
PA14_RS20555			NC_008463.1	4499207	4499458	-	252	154	154	90	74
PA14_RS20560			NC_008463.1	4499455	4499976	-	522	366	349	182	79
PA14_RS20565			NC_008463.1	4499987	4501084	-	1098	697	668	482	247
PA14_RS20570			NC_008463.1	4501095	4502000	-	906	905	981	1017	1607
PA14_RS20575			NC_008463.1	4502114	4502461	-	348	364	337	385	27
PA14_RS20580			NC_008463.1	4502458	4502727	-	270	119	128	176	25
PA14_RS20585			NC_008463.1	4502712	4503236	-	525	872	925	1087	107
PA14_RS20590			NC_008463.1	4503233	4504732	-	1500	1334	1262	2098	297
PA14_RS20595			NC_008463.1	4504729	4505067	-	339	236	278	308	51
PA14_RS20600			NC_008463.1	4505067	4507868	-	2802	2529	2551	3946	1248
PA14_RS20605			NC_008463.1	4508197	4508661	-	465	22594	27477	23655	19619
PA14_RS20610			NC_008463.1	4508849	4509091	+	243	438	464	486	396
PA14_RS20615			NC_008463.1	4509070	4510215	-	1146	282	343	708	267
PA14_RS20620			NC_008463.1	4510257	4511615	-	1359	244	307	1597	802
PA14_RS20625			NC_008463.1	4511775	4512887	-	1113	1706	1839	1186	785
PA14_RS20630	pdxH		NC_008463.1	4512895	4513542	-	648	1470	1718	1821	1234
PA14_RS20635			NC_008463.1	4513641	4514522	-	882	1805	2087	3073	3669
PA14_RS20640			NC_008463.1	4514728	4515873	-	1146	1650	1558	1669	1614
PA14_RS20645			NC_008463.1	4515983	4518256	-	2274	801	862	857	228
PA14_RS20650	dinG		NC_008463.1	4518335	4520479	-	2145	567	720	1461	2106
PA14_RS20655			NC_008463.1	4520609	4521073	+	465	145	129	167	389
PA14_RS20660			NC_008463.1	4521112	4521921	-	810	539	530	308	518
PA14_RS20665			NC_008463.1	4521914	4522213	-	300	147	167	106	134
PA14_RS20670			NC_008463.1	4522329	4522961	-	633	12724	11639	218	306
PA14_RS20675			NC_008463.1	4523092	4523589	+	498	89	133	84	90
PA14_RS20680			NC_008463.1	4523592	4524065	+	474	140	134	86	95
PA14_RS20685			NC_008463.1	4524065	4524382	+	318	118	91	74	40
PA14_RS20690			NC_008463.1	4524465	4525085	+	621	82	102	325	1042
PA14_RS20695			NC_008463.1	4525203	4525763	-	561	1359	1534	603	623
PA14_RS20700			NC_008463.1	4526078	4526572	+	495	251	344	958	807
PA14_RS20705			NC_008463.1	4526580	4526780	+	201	290	225	1092	1158
PA14_RS20710			NC_008463.1	4526947	4527588	+	642	265	332	185	249
PA14_RS20715	quiP		NC_008463.1	4527711	4530254	+	2544	1354	1636	1585	1100
PA14_RS20720	rmuC		NC_008463.1	4530409	4531770	-	1362	1271	1437	1954	3854
PA14_RS20725			NC_008463.1	4532540	4533295	-	756	681	1069	387	1759
PA14_RS20730			NC_008463.1	4533430	4533798	-	369	292	469	99	508
PA14_RS20735			NC_008463.1	4533871	4535157	-	1287	184	229	27	69
PA14_RS20740			NC_008463.1	4535213	4536706	-	1494	214	242	31	150
PA14_RS20745			NC_008463.1	4536881	4537357	+	477	45	40	67	216
PA14_RS31445			NC_008463.1	4537360	4537635	-	276	56	63	21	31
PA14_RS20750			NC_008463.1	4537734	4538984	-	1251	62	45	37	54
PA14_RS20755			NC_008463.1	4539063	4540049	-	987	114	131	53	76
PA14_RS20760			NC_008463.1	4540065	4540982	-	918	55	81	23	21
PA14_RS20765			NC_008463.1	4541023	4542168	-	1146	55	71	21	66
PA14_RS20770			NC_008463.1	4542170	4542931	-	762	23	34	11	24
PA14_RS20775			NC_008463.1	4542931	4543995	-	1065	28	37	10	40
PA14_RS20780			NC_008463.1	4544136	4544543	-	408	10	8	5	2
PA14_RS20785			NC_008463.1	4544567	4545922	-	1356	50	64	29	87
PA14_RS20790			NC_008463.1	4546004	4546870	-	867	33	53	27	95
PA14_RS20795			NC_008463.1	4546854	4549001	-	2148	383	416	266	527
PA14_RS20800			NC_008463.1	4549111	4550262	-	1152	290	392	309	1573
PA14_RS20805			NC_008463.1	4550259	4550645	-	387	145	153	188	1158
PA14_RS20810			NC_008463.1	4550803	4551603	+	801	52	81	117	249
PA14_RS20815	wapB		NC_008463.1	4551643	4552635	-	993	574	849	1137	11068
PA14_RS20820			NC_008463.1	4552975	4553064	-	90	367	475	3132	8419
PA14_RS20825	purC		NC_008463.1	4553158	4553868	-	711	1079	1350	1907	1183
PA14_RS20830			NC_008463.1	4553897	4554655	-	759	514	644	929	526
PA14_RS20835	bamC		NC_008463.1	4554594	4555784	-	1191	1797	2194	3020	2172
PA14_RS20840	dapA		NC_008463.1	4555802	4556680	-	879	2958	3344	4428	10264
PA14_RS20845			NC_008463.1	4556864	4557421	+	558	223	294	722	1214
PA14_RS20850			NC_008463.1	4557433	4557906	+	474	552	580	926	651
PA14_RS20855			NC_008463.1	4557967	4559040	-	1074	355	350	780	1486
PA14_RS20860			NC_008463.1	4559074	4559325	-	252	72	112	279	301
PA14_RS20865			NC_008463.1	4559488	4560921	+	1434	1164	1284	953	1347
PA14_RS20870	nadA		NC_008463.1	4561030	4562088	-	1059	830	952	1941	6269
PA14_RS20875	mvfR		NC_008463.1	4562837	4563835	+	999	823	1126	632	1605
PA14_RS20880	phnB		NC_008463.1	4563788	4564390	-	603	1915	2354	1112	229
PA14_RS20885			NC_008463.1	4564368	4565960	-	1593	13491	15316	9812	1992
PA14_RS20890	pqsE		NC_008463.1	4566077	4566982	-	906	5221	5629	3083	576
PA14_RS20895	pqsD		NC_008463.1	4566976	4567989	-	1014	8817	10851	6649	1412
PA14_RS20900	pqsC		NC_008463.1	4568032	4569078	-	1047	6109	7927	5111	1325
PA14_RS20905	pqsB		NC_008463.1	4569071	4569922	-	852	6035	7791	6119	2679
PA14_RS20910	pqsA		NC_008463.1	4569916	4571469	-	1554	10903	11766	14454	9839
PA14_RS20915			NC_008463.1	4572028	4572549	+	522	341	477	387	377
PA14_RS20920			NC_008463.1	4572629	4575148	-	2520	424	448	284	498
PA14_RS20925			NC_008463.1	4575244	4575957	-	714	20	25	21	101
PA14_RS20930			NC_008463.1	4576015	4576632	-	618	96	130	46	173
PA14_RS20935			NC_008463.1	4577077	4577454	-	378	167	197	174	181
PA14_RS20940			NC_008463.1	4578053	4578691	+	639	59	98	43	24
PA14_RS20945			NC_008463.1	4579069	4579629	+	561	70	90	173	343
PA14_RS20950			NC_008463.1	4579750	4580154	-	405	674	680	506	548
PA14_RS20955	spcU		NC_008463.1	4580547	4580960	-	414	712	753	575	932
PA14_RS20960	exoU		NC_008463.1	4580957	4583020	-	2064	1766	1979	812	2120
PA14_RS20975			NC_008463.1	4584990	4585439	-	450	1373	2014	1370	3827
PA14_RS20985			NC_008463.1	4585653	4585871	-	219	609	795	475	1608
PA14_RS21005			NC_008463.1	4587841	4588991	+	1151	338	458	570	1411
PA14_RS21015			NC_008463.1	4589452	4590732	+	1281	61	55	49	90
PA14_RS21020			NC_008463.1	4591103	4591178	-	76	55	64	1582	5368
PA14_RS21025	queC		NC_008463.1	4591238	4591912	-	675	73	119	322	1726
PA14_RS21030	queE		NC_008463.1	4591928	4592575	-	648	224	335	1488	5643
PA14_RS21035	ybgF		NC_008463.1	4592795	4593619	-	825	1726	2097	3760	7625
PA14_RS21040	pal		NC_008463.1	4593629	4594135	-	507	7379	8518	9673	9627
PA14_RS21045	tolB		NC_008463.1	4594188	4595486	-	1299	3527	3716	4637	3218
PA14_RS21050	tolA		NC_008463.1	4595483	4596526	-	1044	1572	1859	2124	665
PA14_RS21055	tolR		NC_008463.1	4596529	4596969	-	441	716	799	782	598
PA14_RS21060	tolQ		NC_008463.1	4596992	4597687	-	696	1637	1693	1817	865
PA14_RS21065	ybgC		NC_008463.1	4597689	4598135	-	447	1154	1363	1611	1075
PA14_RS21070	ruvB		NC_008463.1	4598188	4599246	-	1059	1323	1533	1655	1493
PA14_RS21075	ruvA		NC_008463.1	4599257	4599862	-	606	509	639	666	721
PA14_RS21080	ruvC		NC_008463.1	4599879	4600403	-	525	407	456	440	522
PA14_RS21085			NC_008463.1	4600488	4601234	-	747	2841	3578	4305	4606
PA14_RS21090	aspS		NC_008463.1	4601301	4603076	-	1776	3016	3786	6496	16481
PA14_RS21095			NC_008463.1	4603516	4603986	+	471	1764	2318	1064	1389
PA14_RS31715			NC_008463.1	4604200	4604814	+	615	343	371	1008	1508
PA14_RS21105			NC_008463.1	4604863	4605072	-	210	150	166	60	267
PA14_RS21110			NC_008463.1	4605073	4605501	-	429	1982	2050	598	1455
PA14_RS21115	oprD		NC_008463.1	4606220	4607551	+	1332	10047	12615	8344	11890
PA14_RS21120			NC_008463.1	4607615	4608022	-	408	132	188	149	157
PA14_RS21125			NC_008463.1	4608130	4609845	+	1716	1144	1401	2737	4750
PA14_RS21130			NC_008463.1	4609854	4610810	+	957	367	530	1035	456
PA14_RS21135			NC_008463.1	4610827	4611102	-	276	82	59	47	194
PA14_RS21140			NC_008463.1	4611102	4611566	-	465	122	186	145	345
PA14_RS21145			NC_008463.1	4611911	4612294	+	384	129	168	102	57
PA14_RS21150			NC_008463.1	4612305	4612490	-	186	302	347	477	390
PA14_RS21155			NC_008463.1	4612649	4613884	-	1236	819	707	685	555
PA14_RS21160	arsC		NC_008463.1	4614009	4614362	+	354	348	361	551	1581
PA14_RS21165	wrbA		NC_008463.1	4614359	4614955	+	597	289	314	435	437
PA14_RS21170			NC_008463.1	4614957	4615376	+	420	255	253	308	277
PA14_RS21175	hda		NC_008463.1	4615576	4616280	-	705	439	561	2336	7225
PA14_RS21180			NC_008463.1	4616482	4617519	-	1038	1901	1918	1901	2180
PA14_RS21185	purM		NC_008463.1	4617733	4618794	+	1062	719	804	2253	7403
PA14_RS21190	purN		NC_008463.1	4618794	4619462	+	669	424	533	1076	1323
PA14_RS21195			NC_008463.1	4619455	4620171	+	717	735	966	1265	972
PA14_RS21200			NC_008463.1	4620225	4620785	-	561	237	338	118	462
PA14_RS21205			NC_008463.1	4620901	4621134	+	234	343	296	417	381
PA14_RS21210			NC_008463.1	4621146	4621400	+	255	33	48	69	60
PA14_RS21215			NC_008463.1	4621406	4621732	+	327	29	35	71	56
PA14_RS21220			NC_008463.1	4621825	4622016	+	192	29	27	33	49
PA14_RS21225			NC_008463.1	4622057	4623385	-	1329	2693	2720	3365	6768
PA14_RS21230			NC_008463.1	4623573	4624112	-	540	467	425	503	686
PA14_RS21235	lpxO2		NC_008463.1	4624345	4625283	+	939	1395	1296	992	715
PA14_RS21240	mazG		NC_008463.1	4625326	4626156	-	831	177	241	189	201
PA14_RS21245	relA		NC_008463.1	4626261	4628504	-	2244	3776	4189	2508	2078
PA14_RS21250	rlmD		NC_008463.1	4628589	4629941	-	1353	1432	1409	1771	2135
PA14_RS21255	cysM		NC_008463.1	4629950	4630849	-	900	706	908	1220	3421
PA14_RS21260	pirA		NC_008463.1	4631099	4633327	-	2229	67	101	78	40
PA14_RS21265	pirS		NC_008463.1	4633563	4634900	-	1338	146	141	188	103
PA14_RS21270	pirR		NC_008463.1	4634900	4635619	-	720	28	72	103	75
PA14_RS21275	gacS		NC_008463.1	4635805	4638582	+	2778	1262	1280	967	880
PA14_RS21280			NC_008463.1	4638585	4639574	+	990	357	362	191	24
PA14_RS21285			NC_008463.1	4639610	4640035	+	426	243	263	412	1044
PA14_RS21290			NC_008463.1	4640103	4640510	+	408	76	95	145	235
PA14_RS21295			NC_008463.1	4640623	4642551	+	1929	101	119	83	106
PA14_RS21300	dinB		NC_008463.1	4642558	4643607	-	1050	597	671	1010	2556
PA14_RS21305			NC_008463.1	4643754	4643830	+	77	6	4	63	193
PA14_RS21310			NC_008463.1	4644009	4644323	+	315	157	183	376	2192
PA14_RS21315			NC_008463.1	4644338	4644697	-	360	308	383	899	551
PA14_RS21320	mprF		NC_008463.1	4644946	4647591	+	2646	1189	1359	959	315
PA14_RS21325			NC_008463.1	4647593	4648876	+	1284	2153	2291	1582	532
PA14_RS21330			NC_008463.1	4649035	4649583	+	549	464	463	167	66
PA14_RS21335			NC_008463.1	4649638	4651542	-	1905	1711	1578	1126	1265
PA14_RS21340	rimO		NC_008463.1	4651789	4653111	+	1323	335	395	871	3767
PA14_RS21345			NC_008463.1	4653174	4653635	+	462	24	5	70	66
PA14_RS21350			NC_008463.1	4653628	4654020	+	393	22	26	77	46
PA14_RS21355	mgtE		NC_008463.1	4654070	4655518	-	1449	946	1569	5742	21220
PA14_RS21360			NC_008463.1	4655845	4656360	+	516	26	28	21	29
PA14_RS21365			NC_008463.1	4656406	4656891	-	486	552	500	577	671
PA14_RS21370			NC_008463.1	4656944	4657447	-	504	622	521	525	1321
PA14_RS21375			NC_008463.1	4657539	4657814	-	276	304	280	346	970
PA14_RS21380			NC_008463.1	4657807	4658181	-	375	342	342	421	1137
PA14_RS21385			NC_008463.1	4658346	4658876	-	531	180	246	140	952
PA14_RS21390	alpR		NC_008463.1	4659047	4659760	+	714	277	326	267	913
PA14_RS21395			NC_008463.1	4659859	4659935	-	77	317	392	2888	12430
PA14_RS21400			NC_008463.1	4660047	4660123	-	77	3125	4245	40192	184674
PA14_RS21405			NC_008463.1	4660241	4660331	-	91	20204	27584	114356	333940
PA14_RS21410	csrA		NC_008463.1	4660393	4660578	-	186	752	828	465	169
PA14_RS21415			NC_008463.1	4660763	4662001	-	1239	865	1148	1397	1588
PA14_RS21420	alaS		NC_008463.1	4662149	4664773	-	2625	1085	1517	2642	4773
PA14_RS21425	ltaE		NC_008463.1	4664895	4665899	-	1005	952	898	1643	1571
PA14_RS21430	astE		NC_008463.1	4666044	4667042	-	999	2749	3009	1048	444
PA14_RS21435			NC_008463.1	4667056	4667346	-	291	261	341	253	210
PA14_RS21440	astB		NC_008463.1	4667360	4668706	-	1347	1396	1574	904	213
PA14_RS21445	astD		NC_008463.1	4668703	4670169	-	1467	2280	2813	1663	335
PA14_RS21450	astA		NC_008463.1	4670212	4671234	-	1023	1373	1760	1048	439
PA14_RS21455	aruF		NC_008463.1	4671246	4672262	-	1017	1890	2576	1861	2397
PA14_RS21460	aruC		NC_008463.1	4672461	4673681	-	1221	4255	4827	5284	9791
PA14_RS21465			NC_008463.1	4673848	4674171	+	324	150	159	65	55
PA14_RS21470	argR		NC_008463.1	4674192	4675181	-	990	1769	1694	1402	225
PA14_RS21475	aotP		NC_008463.1	4675214	4675978	-	765	1707	1727	2772	389
PA14_RS21480			NC_008463.1	4675997	4677109	-	1113	1402	1507	2426	251
PA14_RS21485			NC_008463.1	4677123	4677821	-	699	648	649	675	176
PA14_RS21490			NC_008463.1	4677838	4678527	-	690	666	704	953	943
PA14_RS21495			NC_008463.1	4678646	4679425	-	780	1952	1969	2504	6262
PA14_RS21500	acs		NC_008463.1	4679966	4681921	-	1956	8706	9464	4632	863
PA14_RS21505	dctM		NC_008463.1	4682103	4683386	-	1284	150	140	127	159
PA14_RS21510			NC_008463.1	4683383	4684021	-	639	179	140	76	128
PA14_RS21515			NC_008463.1	4684070	4685065	-	996	27	28	17	13
PA14_RS21520			NC_008463.1	4685179	4686006	-	828	35	27	10	12
PA14_RS21525			NC_008463.1	4686017	4687219	-	1203	51	55	23	11
PA14_RS21530			NC_008463.1	4687275	4688627	-	1353	24	31	8	21
PA14_RS21535			NC_008463.1	4688666	4689046	-	381	9	5	2	6
PA14_RS21540			NC_008463.1	4689061	4690221	-	1161	46	89	15	30
PA14_RS21545			NC_008463.1	4690267	4691094	-	828	40	35	11	29
PA14_RS21550			NC_008463.1	4691211	4692107	+	897	129	169	88	77
PA14_RS21555			NC_008463.1	4692241	4693185	-	945	282	378	270	741
PA14_RS21560			NC_008463.1	4693405	4695600	+	2196	109	116	53	72
PA14_RS21565			NC_008463.1	4695869	4696135	+	267	34	42	18	124
PA14_RS21570			NC_008463.1	4696353	4697912	-	1560	1843	1973	1407	1843
PA14_RS21575	phhA		NC_008463.1	4698197	4698985	+	789	3833	4680	1293	1417
PA14_RS21580			NC_008463.1	4699090	4699446	+	357	1264	1527	1083	212
PA14_RS21585			NC_008463.1	4699443	4700642	+	1200	4382	4336	2269	230
PA14_RS21590	pbpG		NC_008463.1	4700957	4701889	+	933	1236	1160	1042	664
PA14_RS21595	arfB		NC_008463.1	4701912	4702325	-	414	214	250	297	328
PA14_RS21600			NC_008463.1	4702446	4702829	-	384	6075	6632	2147	2019
PA14_RS21605			NC_008463.1	4702982	4704400	-	1419	454	621	173	125
PA14_RS21610	hppD		NC_008463.1	4704698	4705771	-	1074	7400	9513	1285	6534
PA14_RS21615			NC_008463.1	4706093	4706881	+	789	146	111	57	125
PA14_RS21620			NC_008463.1	4706965	4707138	+	174	4	13	5	10
PA14_RS21625			NC_008463.1	4707164	4708123	+	960	147	136	54	52
PA14_RS21630			NC_008463.1	4708174	4708956	-	783	1058	1179	488	395
PA14_RS21640			NC_008463.1	4711781	4713571	-	1791	2874	2889	3231	1608
PA14_RS21645			NC_008463.1	4713564	4714166	-	603	1618	1807	1551	1960
PA14_RS21650			NC_008463.1	4714206	4715144	-	939	856	1144	1132	3800
PA14_RS21655			NC_008463.1	4715309	4715614	-	306	461	612	943	868
PA14_RS21660			NC_008463.1	4715628	4716176	-	549	1329	1404	2001	2022
PA14_RS21665			NC_008463.1	4716344	4717363	+	1020	592	571	522	933
PA14_RS21670			NC_008463.1	4717492	4718886	+	1395	1180	1467	780	491
PA14_RS21675			NC_008463.1	4718879	4719502	+	624	592	663	197	47
PA14_RS21680	cbpD		NC_008463.1	4719782	4720951	+	1170	15642	14218	816	657
PA14_RS21685			NC_008463.1	4721128	4722090	+	963	740	725	368	627
PA14_RS21690			NC_008463.1	4722101	4722520	-	420	512	476	134	254
PA14_RS21695	trxB		NC_008463.1	4722774	4723724	-	951	624	588	440	435
PA14_RS21700			NC_008463.1	4723858	4724457	-	600	128	126	98	472
PA14_RS21705			NC_008463.1	4724643	4726598	+	1956	435	401	141	148
PA14_RS21710	cysZ		NC_008463.1	4726683	4727423	+	741	370	338	287	317
PA14_RS21715	cerN		NC_008463.1	4727802	4729814	+	2013	44	55	26	46
PA14_RS21720			NC_008463.1	4730156	4732348	+	2193	38	60	20	47
PA14_RS21725	plcR		NC_008463.1	4732365	4732988	+	624	18	26	7	8
PA14_RS21730			NC_008463.1	4733076	4734296	+	1221	35	38	4	11
PA14_RS21735			NC_008463.1	4734300	4735259	-	960	272	297	189	153
PA14_RS21740			NC_008463.1	4735450	4736562	-	1113	157	162	164	75
PA14_RS21745			NC_008463.1	4736603	4737193	-	591	111	158	95	149
PA14_RS21750			NC_008463.1	4737344	4737826	-	483	4168	4754	2587	3319
PA14_RS21755			NC_008463.1	4738032	4738517	-	486	10562	9821	23609	12603
PA14_RS30825			NC_008463.1	4738486	4738824	+	339	193	229	153	126
PA14_RS21760			NC_008463.1	4738824	4740008	+	1185	1713	2193	1207	728
PA14_RS21765	pta		NC_008463.1	4740071	4742185	+	2115	3860	4203	2302	2073
PA14_RS21770			NC_008463.1	4742312	4743226	+	915	231	271	331	391
PA14_RS21775			NC_008463.1	4743296	4744009	-	714	1182	1510	1808	1548
PA14_RS21780			NC_008463.1	4744115	4744756	-	642	223	265	252	389
PA14_RS21785	oruR		NC_008463.1	4744858	4745877	-	1020	1276	1308	2501	5884
PA14_RS21790			NC_008463.1	4746002	4746835	+	834	674	1170	210	86
PA14_RS21795			NC_008463.1	4746970	4747911	-	942	76	49	38	89
PA14_RS21800			NC_008463.1	4748020	4748703	-	684	142	133	78	78
PA14_RS21805			NC_008463.1	4748791	4749669	+	879	51	83	106	74
PA14_RS30830	ssrA		NC_008463.1	4749731	4750083	+	353	2361760	2258766	1486831	585566
PA14_RS21810			NC_008463.1	4750206	4750496	-	291	12163	20530	1023	1133
PA14_RS21815			NC_008463.1	4750546	4751322	-	777	98	90	32	98
PA14_RS21820			NC_008463.1	4751681	4752283	+	603	289	376	985	1082
PA14_RS30840			NC_008463.1	4752312	4753559	+	1248	4637	5418	4354	1312
PA14_RS30845			NC_008463.1	4753546	4754154	+	609	1002	1440	959	261
PA14_RS30850			NC_008463.1	4754190	4754795	+	606	486	613	837	231
PA14_RS30855			NC_008463.1	4755165	4755611	+	447	735	805	893	266
PA14_RS21825			NC_008463.1	4756330	4756968	+	639	25	35	6	20
PA14_RS21830			NC_008463.1	4757211	4757546	+	336	9	25	11	43
PA14_RS21835			NC_008463.1	4757720	4758238	+	519	16	31	15	40
PA14_RS21840			NC_008463.1	4758235	4758936	+	702	17	24	8	15
PA14_RS21845			NC_008463.1	4758953	4760041	+	1089	319	357	247	270
PA14_RS21850			NC_008463.1	4760148	4760960	-	813	1070	1144	656	671
PA14_RS21855			NC_008463.1	4761260	4761499	-	240	53	51	30	30
PA14_RS21860			NC_008463.1	4761706	4761978	+	273	70	87	58	64
PA14_RS21865			NC_008463.1	4762009	4762434	-	426	461	471	290	238
PA14_RS21870			NC_008463.1	4762535	4763419	+	885	440	573	194	215
PA14_RS21875			NC_008463.1	4763392	4764345	-	954	1195	1354	511	568
PA14_RS21880			NC_008463.1	4764566	4765000	+	435	99	87	19	82
PA14_RS21885			NC_008463.1	4764997	4766244	+	1248	245	219	39	93
PA14_RS21890			NC_008463.1	4766533	4767828	+	1296	39	34	23	49
PA14_RS21895			NC_008463.1	4767825	4769072	+	1248	267	273	147	87
PA14_RS21900			NC_008463.1	4769103	4769804	+	702	406	395	196	267
PA14_RS21905			NC_008463.1	4769911	4771227	+	1317	98	84	39	45
PA14_RS21910			NC_008463.1	4771279	4771752	-	474	361	291	91	121
PA14_RS21915	ampDh3		NC_008463.1	4771821	4772588	-	768	2962	2153	1320	631
PA14_RS21920			NC_008463.1	4773215	4773610	-	396	124	164	95	143
PA14_RS21925			NC_008463.1	4774171	4774398	+	228	8285	9921	6199	65357
PA14_RS21930			NC_008463.1	4774608	4775429	-	822	446	453	248	217
PA14_RS21935			NC_008463.1	4775461	4775901	-	441	131	142	48	32
PA14_RS21940			NC_008463.1	4775987	4776310	-	324	5	20	35	22
PA14_RS21945			NC_008463.1	4776310	4777830	-	1521	84	87	227	91
PA14_RS31450			NC_008463.1	4777827	4778123	-	297	3	6	22	14
PA14_RS21955			NC_008463.1	4778779	4780770	+	1992	841	794	935	794
PA14_RS21960			NC_008463.1	4780784	4781434	-	651	1184	1161	86	85
PA14_RS21965			NC_008463.1	4781552	4782274	+	723	243	312	187	132
PA14_RS21970	prpB		NC_008463.1	4782285	4783181	+	897	507	722	521	61
PA14_RS21975	prpC		NC_008463.1	4783274	4784401	+	1128	2079	2778	1529	229
PA14_RS21980	acnD		NC_008463.1	4784532	4787138	+	2607	1505	1984	1797	124
PA14_RS21985	prpF		NC_008463.1	4787257	4788444	+	1188	474	604	532	45
PA14_RS21990	prpD		NC_008463.1	4788579	4790063	+	1485	492	522	290	59
PA14_RS21995			NC_008463.1	4790041	4790829	-	789	1157	1360	658	793
PA14_RS22000			NC_008463.1	4790936	4791751	+	816	23	16	12	27
PA14_RS22005			NC_008463.1	4791877	4793292	-	1416	1050	1334	4568	3035
PA14_RS22010			NC_008463.1	4793615	4794280	-	666	589	517	182	157
PA14_RS22015			NC_008463.1	4794285	4794494	-	210	1376	1548	507	392
PA14_RS22020			NC_008463.1	4794649	4797774	+	3126	1530	1708	73	75
PA14_RS22025			NC_008463.1	4797779	4798942	-	1164	287	352	371	293
PA14_RS22030			NC_008463.1	4798998	4799303	-	306	10	5	5	18
PA14_RS22035	azoR1		NC_008463.1	4799313	4799951	-	639	56	48	87	113
PA14_RS22040			NC_008463.1	4800078	4801007	+	930	284	290	139	150
PA14_RS22045	putP		NC_008463.1	4801152	4802672	-	1521	4065	4722	5517	4083
PA14_RS22050	putA		NC_008463.1	4802984	4806166	-	3183	13079	15416	28025	26093
PA14_RS22055			NC_008463.1	4806630	4808693	+	2064	13	18	39	41
PA14_RS22060			NC_008463.1	4808815	4809567	-	753	550	698	513	720
PA14_RS22065	lon		NC_008463.1	4809758	4812157	+	2400	3016	4974	215	392
PA14_RS22070			NC_008463.1	4812268	4812672	+	405	162	205	117	128
PA14_RS22075			NC_008463.1	4812771	4813523	+	753	134	160	135	106
PA14_RS22080			NC_008463.1	4813655	4814227	+	573	168	161	30	38
PA14_RS22085	cmoA		NC_008463.1	4814332	4815072	+	741	100	113	373	1119
PA14_RS22090	cmoB		NC_008463.1	4815069	4816037	+	969	246	233	854	733
PA14_RS22095	pdxJ		NC_008463.1	4816128	4816874	-	747	1301	1186	2160	1056
PA14_RS22100	recO		NC_008463.1	4816867	4817568	-	702	237	290	351	170
PA14_RS22105	era		NC_008463.1	4817629	4818546	-	918	1010	1083	1502	520
PA14_RS22110	rnc		NC_008463.1	4818539	4819228	-	690	1285	1453	1880	761
PA14_RS22115			NC_008463.1	4819225	4819602	-	378	539	756	1142	830
PA14_RS22120	lepB		NC_008463.1	4819772	4820626	-	855	1738	1916	2878	1771
PA14_RS22125	lepA		NC_008463.1	4820632	4822431	-	1800	2116	2492	7952	15458
PA14_RS22130	mucD		NC_008463.1	4822581	4824005	-	1425	9269	9212	10679	6354
PA14_RS22135	mucC		NC_008463.1	4824045	4824500	-	456	2083	2138	2467	1702
PA14_RS22140	mucB		NC_008463.1	4824497	4825447	-	951	4769	5258	4368	4008
PA14_RS22145	mucA		NC_008463.1	4825456	4826040	-	585	11006	16226	10341	17367
PA14_RS22150	rpoE		NC_008463.1	4826072	4826653	-	582	9826	13399	14534	14572
PA14_RS22155	nadB		NC_008463.1	4827062	4828678	+	1617	2366	2659	2300	2097
PA14_RS22160			NC_008463.1	4828647	4829099	-	453	482	435	682	1118
PA14_RS22165			NC_008463.1	4829083	4829337	-	255	207	173	293	563
PA14_RS22170			NC_008463.1	4829610	4830554	+	945	685	759	724	1343
PA14_RS22175			NC_008463.1	4830655	4831491	+	837	407	497	968	2762
PA14_RS22180			NC_008463.1	4831499	4832881	-	1383	316	358	241	284
PA14_RS22185			NC_008463.1	4832874	4833545	-	672	555	583	682	865
PA14_RS22190			NC_008463.1	4833756	4835039	+	1284	759	1016	183	262
PA14_RS22195			NC_008463.1	4835069	4836052	+	984	1185	1612	247	284
PA14_RS22200			NC_008463.1	4836101	4836571	+	471	205	297	61	11
PA14_RS22205			NC_008463.1	4836582	4838099	+	1518	856	1064	166	33
PA14_RS22210			NC_008463.1	4838092	4839129	+	1038	985	1184	249	80
PA14_RS22215	ung		NC_008463.1	4839255	4839950	-	696	639	737	818	1900
PA14_RS22220			NC_008463.1	4840050	4840871	-	822	202	256	430	1118
PA14_RS22225			NC_008463.1	4840928	4841809	-	882	126	159	143	105
PA14_RS22230			NC_008463.1	4841942	4843450	+	1509	1983	2110	86	86
PA14_RS22235			NC_008463.1	4843462	4844625	+	1164	2190	2498	53	38
PA14_RS22240			NC_008463.1	4844691	4845509	+	819	3971	4366	288	137
PA14_RS22245			NC_008463.1	4845568	4846671	+	1104	2087	2372	94	32
PA14_RS22250	mmsB		NC_008463.1	4846783	4847679	+	897	1007	1046	33	25
PA14_RS22255			NC_008463.1	4847736	4848380	+	645	120	134	29	14
PA14_RS22260			NC_008463.1	4848496	4849137	+	642	68	105	28	29
PA14_RS22265			NC_008463.1	4849172	4851148	-	1977	94	119	303	176
PA14_RS22270			NC_008463.1	4851251	4852165	+	915	103	134	101	113
PA14_RS22275			NC_008463.1	4852169	4852357	-	189	51	71	70	42
PA14_RS22280			NC_008463.1	4852480	4852725	-	246	40	72	51	26
PA14_RS22285			NC_008463.1	4852842	4853291	-	450	96	119	40	40
PA14_RS22290			NC_008463.1	4853383	4853556	-	174	241	266	124	108
PA14_RS22295			NC_008463.1	4853789	4854865	+	1077	229	251	283	378
PA14_RS22300			NC_008463.1	4854862	4855677	+	816	117	161	135	98
PA14_RS22305			NC_008463.1	4855758	4855970	+	213	35	54	77	53
PA14_RS22310			NC_008463.1	4855970	4856662	+	693	26	31	58	49
PA14_RS22315			NC_008463.1	4856798	4857841	+	1044	347	326	127	59
PA14_RS22320			NC_008463.1	4857921	4858658	+	738	439	554	196	318
PA14_RS22325	phaG		NC_008463.1	4859110	4860012	+	903	313	413	283	1881
PA14_RS22330			NC_008463.1	4860143	4860216	+	74	454	551	4120	9475
PA14_RS22340			NC_008463.1	4860837	4861307	-	471	244	215	113	198
PA14_RS22345			NC_008463.1	4861608	4862516	-	909	448	528	360	338
PA14_RS22350	cysE		NC_008463.1	4862635	4863393	-	759	233	284	170	212
PA14_RS22355			NC_008463.1	4863414	4865318	-	1905	286	326	221	396
PA14_RS22360			NC_008463.1	4865315	4866469	-	1155	231	237	236	221
PA14_RS22365			NC_008463.1	4866692	4867519	-	828	43	57	26	26
PA14_RS22370			NC_008463.1	4867504	4872099	-	4596	338	438	304	179
PA14_RS22375			NC_008463.1	4872096	4875554	-	3459	283	332	167	152
PA14_RS31720			NC_008463.1	4875551	4878535	-	2985	168	177	73	98
PA14_RS22385			NC_008463.1	4878789	4880135	-	1347	55	81	68	94
PA14_RS22390			NC_008463.1	4880090	4880989	-	900	37	39	31	75
PA14_RS22395			NC_008463.1	4881162	4882919	-	1758	125	146	58	65
PA14_RS22400			NC_008463.1	4882923	4884749	-	1827	146	177	136	108
PA14_RS22405			NC_008463.1	4884920	4885870	+	951	47	32	41	51
PA14_RS22410			NC_008463.1	4885877	4886899	+	1023	69	72	41	49
PA14_RS22415			NC_008463.1	4886892	4887956	+	1065	36	29	24	73
PA14_RS22420			NC_008463.1	4887953	4888810	+	858	22	15	11	23
PA14_RS22425			NC_008463.1	4888825	4891011	+	2187	379	481	619	795
PA14_RS22430			NC_008463.1	4891261	4892399	-	1139	332	398	181	395
PA14_RS22440			NC_008463.1	4893186	4894265	+	1080	825	955	317	626
PA14_RS22450			NC_008463.1	4895224	4895700	-	477	194	278	27	81
PA14_RS22455			NC_008463.1	4895932	4896225	-	294	1275	1535	70	31
PA14_RS22465			NC_008463.1	4896882	4897388	+	507	127	181	56	327
PA14_RS22470	gloA		NC_008463.1	4897432	4897827	-	396	23	22	6	14
PA14_RS22475			NC_008463.1	4897872	4898168	-	297	32	74	20	65
PA14_RS22480			NC_008463.1	4898284	4899138	+	855	87	103	44	114
PA14_RS22485	toxR		NC_008463.1	4899424	4900203	+	780	27	41	18	43
PA14_RS22495	migA		NC_008463.1	4901189	4902088	+	900	481	654	870	1373
PA14_RS22500			NC_008463.1	4902216	4903610	+	1395	495	528	150	127
PA14_RS22505			NC_008463.1	4903681	4904997	+	1317	227	242	179	173
PA14_RS22510			NC_008463.1	4905076	4905981	+	906	71	73	70	65
PA14_RS22515			NC_008463.1	4905964	4906629	-	666	428	460	432	309
PA14_RS22520			NC_008463.1	4906701	4907687	-	987	89	64	49	50
PA14_RS22525			NC_008463.1	4907697	4908122	-	426	42	27	5	1
PA14_RS22530			NC_008463.1	4908122	4909066	-	945	57	66	56	45
PA14_RS22535			NC_008463.1	4909071	4909550	-	480	46	44	37	23
PA14_RS22540			NC_008463.1	4909579	4910241	-	663	14	9	10	16
PA14_RS22545			NC_008463.1	4910276	4911982	-	1707	19	24	14	13
PA14_RS22550			NC_008463.1	4912050	4912796	-	747	16	15	11	5
PA14_RS22555			NC_008463.1	4912805	4913224	-	420	2	5	6	4
PA14_RS22560			NC_008463.1	4913235	4915082	-	1848	104	120	42	76
PA14_RS22565			NC_008463.1	4915106	4916740	-	1635	43	48	28	102
PA14_RS31790			NC_008463.1	4916905	4917507	-	603	6	4	5	41
PA14_RS22575			NC_008463.1	4917899	4930432	-	12534	1119	1198	663	1015
PA14_RS22580			NC_008463.1	4930632	4931810	-	1179	16	20	10	36
PA14_RS22585	gspF		NC_008463.1	4932324	4933538	-	1215	11	18	7	47
PA14_RS22590	gspE		NC_008463.1	4933538	4934947	-	1410	165	163	116	95
PA14_RS22595	gspD		NC_008463.1	4934944	4937355	-	2412	10	22	19	78
PA14_RS22600			NC_008463.1	4937352	4937945	-	594	7	11	8	10
PA14_RS22605	gspL		NC_008463.1	4937932	4939143	-	1212	52	44	33	34
PA14_RS22610	gspK		NC_008463.1	4939140	4940105	-	966	13	17	5	40
PA14_RS22615	gspG		NC_008463.1	4940113	4940562	-	450	14	32	16	28
PA14_RS22620	gspI		NC_008463.1	4940796	4941170	+	375	26	34	12	16
PA14_RS22625			NC_008463.1	4941173	4941604	-	432	115	106	49	57
PA14_RS22630	gspH		NC_008463.1	4941752	4942201	+	450	8	9	4	7
PA14_RS22635			NC_008463.1	4942185	4942826	+	642	408	364	229	359
PA14_RS22640	vreR		NC_008463.1	4942836	4943795	-	960	77	60	78	131
PA14_RS22645	vreI		NC_008463.1	4943865	4944410	-	546	4	7	5	15
PA14_RS22650	vreA		NC_008463.1	4944407	4945123	-	717	43	62	52	99
PA14_RS22655			NC_008463.1	4945289	4945609	+	321	53	60	24	22
PA14_RS22660	pigA		NC_008463.1	4945726	4946322	-	597	13	6	42	87
PA14_RS22665	imuA		NC_008463.1	4946574	4947179	+	606	84	91	28	46
PA14_RS22670			NC_008463.1	4947187	4948602	+	1416	131	143	52	82
PA14_RS22675	dnaE2		NC_008463.1	4948578	4951673	+	3096	134	164	108	123
PA14_RS22680	rrf		NC_008463.1	4952028	4952143	-	116	218	242	5199	22475
PA14_RS22685			NC_008463.1	4952288	4955171	-	2884	13922	17623	10491	22346
PA14_RS22690			NC_008463.1	4955398	4955473	-	76	205	324	1797	7006
PA14_RS22695			NC_008463.1	4955502	4955578	-	77	612	507	5502	24072
PA14_RS22700			NC_008463.1	4955643	4957178	-	1536	6431	7188	2990	8934
PA14_RS22705			NC_008463.1	4957850	4959079	+	1230	248	314	249	529
PA14_RS22710			NC_008463.1	4959088	4962723	+	3636	1145	1340	688	261
PA14_RS22715	recD		NC_008463.1	4962745	4964910	-	2166	1131	1123	589	95
PA14_RS22720	recB		NC_008463.1	4964907	4968644	-	3738	3184	3358	2327	345
PA14_RS22725	recC		NC_008463.1	4968641	4972156	-	3516	2992	3153	2521	1230
PA14_RS22730			NC_008463.1	4972197	4972880	-	684	737	833	1002	1025
PA14_RS22735			NC_008463.1	4972993	4973883	-	891	62	80	103	197
PA14_RS22740			NC_008463.1	4973983	4974786	+	804	92	137	24	106
PA14_RS22745	chrA		NC_008463.1	4974841	4976046	+	1206	202	224	81	52
PA14_RS22750			NC_008463.1	4976043	4977659	-	1617	747	627	233	71
PA14_RS31455			NC_008463.1	4978093	4978344	+	252	166	226	366	1098
PA14_RS22760			NC_008463.1	4978489	4979958	+	1470	1351	1365	4741	2887
PA14_RS22765	pprA		NC_008463.1	4980026	4982794	-	2769	1373	1059	66	106
PA14_RS22770			NC_008463.1	4982804	4983310	-	507	2054	1882	28	32
PA14_RS22775	fppA		NC_008463.1	4983374	4983856	+	483	70	67	47	51
PA14_RS22780	pprB		NC_008463.1	4983977	4984804	+	828	3095	3262	113	380
PA14_RS22785	tadG		NC_008463.1	4984830	4986500	-	1671	696	550	68	123
PA14_RS22790			NC_008463.1	4986525	4986809	-	285	75	75	1	0
PA14_RS22795	tadD		NC_008463.1	4986832	4987569	-	738	859	598	27	35
PA14_RS22800	tadC		NC_008463.1	4987566	4988477	-	912	769	552	24	21
PA14_RS22805	tadB		NC_008463.1	4988487	4989371	-	885	1334	976	38	15
PA14_RS22810	tadA		NC_008463.1	4989368	4990633	-	1266	834	674	14	36
PA14_RS22815	tadZ		NC_008463.1	4990630	4991814	-	1185	1682	1135	48	76
PA14_RS22820	rcpA		NC_008463.1	4991824	4993074	-	1251	2477	1626	44	137
PA14_RS22825	rcpC		NC_008463.1	4993088	4993999	-	912	2585	1955	61	187
PA14_RS22830	flp		NC_008463.1	4994409	4994621	+	213	6493	3860	12	27
PA14_RS22835	pctC		NC_008463.1	4994810	4996708	+	1899	1204	1192	1902	2706
PA14_RS22840			NC_008463.1	4996812	4998302	-	1491	1835	2015	1307	1457
PA14_RS22845	pctA		NC_008463.1	4998702	5000591	+	1890	1067	1257	296	614
PA14_RS22850	pctB		NC_008463.1	5000826	5002715	+	1890	1695	2175	1851	2802
PA14_RS22855			NC_008463.1	5003033	5004148	+	1116	1867	1876	182	169
PA14_RS22860			NC_008463.1	5004141	5004902	+	762	708	748	245	193
PA14_RS22865			NC_008463.1	5004899	5005900	+	1002	772	589	244	178
PA14_RS22870			NC_008463.1	5005875	5006087	-	213	721	797	374	697
PA14_RS22875	purU		NC_008463.1	5006137	5006988	-	852	924	1210	2637	9125
PA14_RS22880	mvaT		NC_008463.1	5007248	5007622	+	375	3085	3839	2931	9696
PA14_RS22885	sbcB		NC_008463.1	5007707	5009149	-	1443	694	723	810	565
PA14_RS22890			NC_008463.1	5009374	5010111	+	738	582	849	1738	4122
PA14_RS22895			NC_008463.1	5010149	5010946	+	798	258	316	648	361
PA14_RS22900			NC_008463.1	5010943	5011923	+	981	342	418	741	194
PA14_RS22905			NC_008463.1	5011910	5013481	+	1572	486	641	1186	186
PA14_RS22910			NC_008463.1	5013478	5014755	+	1278	301	485	940	100
PA14_RS22915			NC_008463.1	5014752	5015759	+	1008	413	596	889	163
PA14_RS22920			NC_008463.1	5015756	5017087	+	1332	508	648	1089	101
PA14_RS22925			NC_008463.1	5017092	5017451	-	360	3035	3588	1063	1939
PA14_RS22930			NC_008463.1	5017512	5017934	-	423	865	939	1022	2493
PA14_RS22935			NC_008463.1	5018035	5018418	-	384	2359	2848	1513	6437
PA14_RS22940			NC_008463.1	5018512	5019318	+	807	110	100	81	91
PA14_RS22945			NC_008463.1	5019403	5020317	+	915	1612	2131	1367	585
PA14_RS22950	pyk		NC_008463.1	5020400	5021851	+	1452	1944	2541	2812	2455
PA14_RS22955			NC_008463.1	5022041	5022814	-	774	244	272	131	81
PA14_RS22960			NC_008463.1	5022880	5023806	-	927	2118	2019	970	331
PA14_RS22965			NC_008463.1	5023799	5024926	-	1128	2240	2195	1442	704
PA14_RS22970			NC_008463.1	5025202	5026725	+	1524	783	1077	2992	4003
PA14_RS22975			NC_008463.1	5026822	5028078	-	1257	899	820	419	541
PA14_RS22980			NC_008463.1	5028215	5028523	-	309	206	266	137	251
PA14_RS22985			NC_008463.1	5028544	5029128	-	585	194	243	109	186
PA14_RS22990			NC_008463.1	5029232	5029843	-	612	125	125	67	39
PA14_RS22995			NC_008463.1	5029937	5031217	-	1281	493	488	253	84
PA14_RS23000			NC_008463.1	5031317	5032396	-	1080	278	316	286	215
PA14_RS23005			NC_008463.1	5032471	5033043	-	573	948	1004	987	1246
PA14_RS23010			NC_008463.1	5033108	5033878	-	771	148	164	88	103
PA14_RS23015			NC_008463.1	5033978	5035462	-	1485	197	216	77	120
PA14_RS23020			NC_008463.1	5035463	5036782	-	1320	65	92	21	33
PA14_RS23025			NC_008463.1	5036820	5038040	-	1221	260	324	77	256
PA14_RS23030			NC_008463.1	5038205	5038795	-	591	517	591	177	238
PA14_RS23035			NC_008463.1	5038856	5039191	-	336	186	203	70	36
PA14_RS23040			NC_008463.1	5039188	5040303	-	1116	711	961	548	683
PA14_RS23045			NC_008463.1	5040371	5041156	-	786	5348	6300	9372	6506
PA14_RS23050			NC_008463.1	5041241	5042137	-	897	624	599	276	492
PA14_RS23055	olsB		NC_008463.1	5042340	5043095	+	756	103	117	50	69
PA14_RS23060	olsA		NC_008463.1	5043095	5043871	+	777	56	44	18	39
PA14_RS23065			NC_008463.1	5043868	5044728	-	861	17545	18565	7483	3572
PA14_RS23070			NC_008463.1	5044878	5045450	-	573	1115	1300	1069	1567
PA14_RS23075	pyeR		NC_008463.1	5045603	5045905	+	303	97	150	253	3167
PA14_RS23080			NC_008463.1	5045954	5047120	+	1167	136	174	283	688
PA14_RS23085			NC_008463.1	5047157	5048209	+	1053	599	838	662	1235
PA14_RS23090			NC_008463.1	5048269	5048511	-	243	77	100	189	16
PA14_RS23095	feoB		NC_008463.1	5048511	5050811	-	2301	750	877	2224	412
PA14_RS23100	feoA		NC_008463.1	5050829	5051056	-	228	40	89	262	87
PA14_RS23105			NC_008463.1	5051273	5052109	-	837	1000	1153	1635	4382
PA14_RS23110			NC_008463.1	5052400	5052663	+	264	23	12	13	10
PA14_RS23115			NC_008463.1	5052664	5053653	-	990	455	601	313	314
PA14_RS23120			NC_008463.1	5053838	5054896	+	1059	964	984	96	94
PA14_RS23125			NC_008463.1	5054897	5055799	-	903	323	410	218	157
PA14_RS23130			NC_008463.1	5055897	5056298	+	402	20	31	20	67
PA14_RS23135			NC_008463.1	5056300	5056902	+	603	15	30	21	62
PA14_RS23140	sodB		NC_008463.1	5057249	5057830	+	582	2192	2597	1658	1646
PA14_RS23145	bifA		NC_008463.1	5058011	5060074	+	2064	1621	1793	601	305
PA14_RS23150			NC_008463.1	5060075	5060977	-	903	851	953	239	524
PA14_RS23155			NC_008463.1	5060979	5061551	-	573	827	965	299	500
PA14_RS23160			NC_008463.1	5061745	5063085	+	1341	164	239	1074	328
PA14_RS23165			NC_008463.1	5063248	5064669	+	1422	95	105	435	247
PA14_RS23170			NC_008463.1	5064679	5065743	+	1065	153	225	460	680
PA14_RS23175			NC_008463.1	5065754	5066848	+	1095	139	198	476	229
PA14_RS23180	mexV		NC_008463.1	5067018	5068148	+	1131	1498	1483	1491	1603
PA14_RS23185	mexW		NC_008463.1	5068199	5071255	+	3057	1727	2047	960	425
PA14_RS23190	pncB		NC_008463.1	5071393	5072589	+	1197	335	444	661	922
PA14_RS23195			NC_008463.1	5072714	5072956	-	243	718	683	283	406
PA14_RS23200			NC_008463.1	5072953	5073657	-	705	386	489	564	1499
PA14_RS23205			NC_008463.1	5073660	5074343	-	684	1195	1159	2104	3235
PA14_RS23210			NC_008463.1	5074423	5075703	-	1281	334	306	408	418
PA14_RS23215			NC_008463.1	5075693	5076376	-	684	384	469	731	1699
PA14_RS23220			NC_008463.1	5076593	5077387	+	795	15	25	8	12
PA14_RS23225			NC_008463.1	5077330	5077659	-	330	155	164	46	144
PA14_RS23230	crcB		NC_008463.1	5077679	5078062	-	384	741	765	355	623
PA14_RS23235			NC_008463.1	5078292	5078978	+	687	127	130	32	19
PA14_RS23240	groL		NC_008463.1	5079035	5080678	-	1644	37121	65552	7930	14274
PA14_RS23245			NC_008463.1	5080729	5081022	-	294	3943	7089	854	2940
PA14_RS23250			NC_008463.1	5081218	5081685	-	468	3740	7618	250	283
PA14_RS23255			NC_008463.1	5081754	5082488	-	735	598	805	419	669
PA14_RS23260			NC_008463.1	5082597	5083355	+	759	7566	8093	4933	4970
PA14_RS23265			NC_008463.1	5083414	5084421	-	1008	410	441	1024	1516
PA14_RS23270			NC_008463.1	5084536	5085537	-	1002	208	204	307	429
PA14_RS23275			NC_008463.1	5085536	5085919	+	384	182	218	188	145
PA14_RS23280	ampG		NC_008463.1	5085962	5087746	+	1785	1113	1037	1254	1324
PA14_RS23285			NC_008463.1	5087803	5088639	-	837	2187	2116	4862	2014
PA14_RS23290			NC_008463.1	5088872	5089351	-	480	1395	1526	1479	3238
PA14_RS23295			NC_008463.1	5089455	5090555	+	1101	214	257	214	419
PA14_RS23300			NC_008463.1	5090592	5091503	+	912	278	314	85	106
PA14_RS23305			NC_008463.1	5091554	5093650	+	2097	334	337	222	121
PA14_RS23310			NC_008463.1	5093655	5094233	+	579	816	879	305	57
PA14_RS23315			NC_008463.1	5094303	5095250	-	948	1262	1442	1439	644
PA14_RS23320			NC_008463.1	5095304	5095939	-	636	719	901	726	360
PA14_RS23325	argJ		NC_008463.1	5096060	5097277	-	1218	3027	3764	5059	2238
PA14_RS23330	secA		NC_008463.1	5097424	5100174	-	2751	9995	11540	15001	16613
PA14_RS23335			NC_008463.1	5100308	5101231	-	924	1018	1270	1625	6303
PA14_RS23340			NC_008463.1	5101312	5101773	+	462	259	290	417	669
PA14_RS23345	lpxC		NC_008463.1	5101834	5102745	-	912	6504	7554	15465	33499
PA14_RS23350	ftsZ		NC_008463.1	5102858	5104042	-	1185	9143	9859	7100	2691
PA14_RS23355	ftsA		NC_008463.1	5104093	5105346	-	1254	8717	8529	6015	1150
PA14_RS23360			NC_008463.1	5105368	5106231	-	864	2954	3415	2342	255
PA14_RS23365			NC_008463.1	5106235	5107194	-	960	3166	3557	2119	308
PA14_RS23370	murC		NC_008463.1	5107191	5108633	-	1443	7714	8582	7153	970
PA14_RS23375	murG		NC_008463.1	5108626	5109699	-	1074	6140	6604	4519	494
PA14_RS23380	ftsW		NC_008463.1	5109689	5110888	-	1200	4874	4910	2628	388
PA14_RS23385	murD		NC_008463.1	5110888	5112234	-	1347	6496	7101	4650	946
PA14_RS23390	mraY		NC_008463.1	5112248	5113330	-	1083	5233	5786	3172	1579
PA14_RS23395			NC_008463.1	5113330	5114706	-	1377	8940	9696	5791	1765
PA14_RS23400			NC_008463.1	5114699	5116162	-	1464	6336	7042	3827	646
PA14_RS23405	ftsI		NC_008463.1	5116162	5117901	-	1740	11077	12125	9407	4195
PA14_RS23410	ftsL		NC_008463.1	5117898	5118191	-	294	322	340	176	208
PA14_RS23415	rsmH		NC_008463.1	5118188	5119129	-	942	2889	3388	2552	8186
PA14_RS23420	mraZ		NC_008463.1	5119132	5119587	-	456	3549	4548	6983	16906
PA14_RS29940	rnpB		NC_008463.1	5119902	5120251	-	350	4089213	3776398	2695076	1388606
PA14_RS23425	rsmI		NC_008463.1	5120292	5121140	-	849	392	372	475	1019
PA14_RS23430			NC_008463.1	5121267	5123081	+	1815	748	894	1492	2742
PA14_RS23435			NC_008463.1	5123078	5123455	+	378	307	441	525	258
PA14_RS23440			NC_008463.1	5123484	5124077	+	594	900	1185	1009	2329
PA14_RS23445			NC_008463.1	5124074	5124652	+	579	423	493	529	275
PA14_RS23450			NC_008463.1	5124709	5125116	-	408	678	770	1113	439
PA14_RS23455			NC_008463.1	5125128	5125745	-	618	758	928	1123	328
PA14_RS23460			NC_008463.1	5125831	5126613	-	783	5007	6243	4553	1597
PA14_RS23465			NC_008463.1	5126613	5127824	-	1212	7494	8016	7770	5226
PA14_RS23470	petA		NC_008463.1	5127824	5128417	-	594	3711	3976	5643	13958
PA14_RS23475	rpsI		NC_008463.1	5128667	5129059	-	393	7402	7332	27453	57294
PA14_RS23480	rplM		NC_008463.1	5129074	5129502	-	429	3037	4612	17686	41400
PA14_RS23485			NC_008463.1	5129748	5130785	+	1038	714	871	330	706
PA14_RS23495			NC_008463.1	5132303	5133202	+	900	223	294	316	408
PA14_RS23500			NC_008463.1	5133361	5134323	+	963	64	68	56	105
PA14_RS23505	zapE		NC_008463.1	5134388	5135482	-	1095	589	642	3739	7881
PA14_RS23510			NC_008463.1	5135577	5136923	-	1347	790	923	1407	2532
PA14_RS23515			NC_008463.1	5136991	5137620	-	630	1353	1234	1487	1373
PA14_RS23520			NC_008463.1	5137765	5138211	+	447	1330	1672	1938	1774
PA14_RS23525	cysN		NC_008463.1	5138285	5140186	-	1902	992	1475	2241	1081
PA14_RS23530	cysD		NC_008463.1	5140198	5141115	-	918	364	532	723	2213
PA14_RS23535	mltB		NC_008463.1	5141460	5142563	+	1104	1076	953	399	313
PA14_RS23540			NC_008463.1	5142550	5143308	-	759	421	401	827	1978
PA14_RS23545	algW		NC_008463.1	5143425	5144594	+	1170	1908	1892	2193	3056
PA14_RS23550	hisC		NC_008463.1	5144637	5145692	-	1056	979	1218	1180	290
PA14_RS23555	hisD		NC_008463.1	5145695	5147017	-	1323	1018	1329	1783	2763
PA14_RS23560	hisG		NC_008463.1	5147143	5147778	-	636	1129	1472	4535	2230
PA14_RS23565	murA		NC_008463.1	5147796	5149061	-	1266	3415	3872	7829	14949
PA14_RS23570			NC_008463.1	5149082	5149321	-	240	1171	1345	5028	6785
PA14_RS23575			NC_008463.1	5149438	5149746	-	309	494	562	782	226
PA14_RS23580			NC_008463.1	5149743	5150390	-	648	867	1090	1372	574
PA14_RS23585	mlaD		NC_008463.1	5150402	5150875	-	474	436	420	764	546
PA14_RS23590	mlaE		NC_008463.1	5150876	5151673	-	798	1039	994	2071	1345
PA14_RS23595			NC_008463.1	5151673	5152482	-	810	3139	3626	8491	12981
PA14_RS23600	kdsD		NC_008463.1	5152896	5153876	+	981	2023	2313	2990	4487
PA14_RS23605			NC_008463.1	5153876	5154415	+	540	1912	1919	2460	1140
PA14_RS23610	lptC		NC_008463.1	5154424	5154996	+	573	397	503	860	120
PA14_RS23615	lptA		NC_008463.1	5154983	5155510	+	528	699	915	1266	2030
PA14_RS23620	lptB		NC_008463.1	5155510	5156235	+	726	1157	1507	1843	1221
PA14_RS23625			NC_008463.1	5156461	5157954	+	1494	1641	2083	2138	2215
PA14_RS23630	hpf		NC_008463.1	5158032	5158340	+	309	12780	15457	4234	3300
PA14_RS23635	ptsN		NC_008463.1	5158354	5158818	+	465	1531	2068	947	904
PA14_RS23640	rapZ		NC_008463.1	5158820	5159680	+	861	3038	3914	1886	677
PA14_RS23645			NC_008463.1	5159710	5159982	+	273	677	732	750	893
PA14_RS23650			NC_008463.1	5160079	5161011	-	933	111	105	86	91
PA14_RS23655			NC_008463.1	5161030	5161641	-	612	34	66	61	39
PA14_RS23660			NC_008463.1	5161654	5162103	-	450	9	9	7	9
PA14_RS23665	fumC		NC_008463.1	5162131	5163507	-	1377	98	160	90	95
PA14_RS23670			NC_008463.1	5163500	5163895	-	396	27	42	35	52
PA14_RS23675	pmbA		NC_008463.1	5164043	5165392	-	1350	1984	2382	783	522
PA14_RS23680	yjgA		NC_008463.1	5165491	5166015	+	525	432	486	666	1019
PA14_RS23685	tldD		NC_008463.1	5166046	5167488	-	1443	2134	2406	612	339
PA14_RS23690			NC_008463.1	5167491	5168339	-	849	1003	1516	179	126
PA14_RS23695			NC_008463.1	5168388	5172218	-	3831	3070	3358	2770	589
PA14_RS23700	rng		NC_008463.1	5172233	5173690	-	1458	739	809	622	408
PA14_RS23705			NC_008463.1	5173724	5174329	-	606	824	803	1366	303
PA14_RS23710	mreD		NC_008463.1	5174419	5174913	-	495	356	404	858	245
PA14_RS23715	mreC		NC_008463.1	5174913	5175953	-	1041	616	755	2141	2164
PA14_RS23720	mreB		NC_008463.1	5175985	5177022	-	1038	1215	1396	2895	8483
PA14_RS23725	gatC		NC_008463.1	5177262	5177549	+	288	170	274	348	1020
PA14_RS23730	gatA		NC_008463.1	5177565	5179019	+	1455	1387	1746	2589	4624
PA14_RS23735	gatB		NC_008463.1	5179111	5180571	+	1461	820	1386	1423	782
PA14_RS23740			NC_008463.1	5180631	5181008	+	378	89	147	148	73
PA14_RS23745			NC_008463.1	5181040	5181426	+	387	176	190	121	140
PA14_RS23750			NC_008463.1	5181541	5182332	-	792	743	953	705	83
PA14_RS23755			NC_008463.1	5182337	5183986	-	1650	2006	2145	1680	398
PA14_RS23760	magD		NC_008463.1	5183983	5188533	-	4551	4909	5981	3865	1057
PA14_RS23765			NC_008463.1	5188560	5189198	-	639	532	743	447	378
PA14_RS23770			NC_008463.1	5189195	5190964	-	1770	1882	2532	1682	1421
PA14_RS23775			NC_008463.1	5191003	5191812	-	810	1453	1710	2111	2829
PA14_RS23780			NC_008463.1	5191975	5192535	-	561	3468	3577	3907	1951
PA14_RS23785			NC_008463.1	5192561	5193829	-	1269	3886	4158	4267	2265
PA14_RS23790			NC_008463.1	5194106	5194816	+	711	2440	2560	1071	626
PA14_RS23795			NC_008463.1	5195069	5196682	+	1614	1132	1452	335	195
PA14_RS23800			NC_008463.1	5196776	5198374	+	1599	418	445	61	9
PA14_RS23805	mdpA		NC_008463.1	5198442	5199659	-	1218	2003	2423	2807	2248
PA14_RS23810	psdR		NC_008463.1	5199828	5200391	+	564	220	261	250	345
PA14_RS23815			NC_008463.1	5200657	5202258	+	1602	14795	20426	19033	34630
PA14_RS23820			NC_008463.1	5202483	5203937	+	1455	1736	2501	1852	202
PA14_RS23825			NC_008463.1	5203987	5205588	+	1602	1759	2734	2213	247
PA14_RS23830			NC_008463.1	5205656	5206666	+	1011	1917	2486	2344	364
PA14_RS23835			NC_008463.1	5206678	5207589	+	912	1076	1440	1241	61
PA14_RS23840			NC_008463.1	5207642	5208616	+	975	1208	2206	1964	84
PA14_RS23845			NC_008463.1	5208616	5209587	+	972	781	1184	1258	49
PA14_RS23850			NC_008463.1	5209620	5210252	-	633	1081	1254	934	385
PA14_RS23855			NC_008463.1	5210394	5210867	+	474	241	334	136	211
PA14_RS23860			NC_008463.1	5210872	5211801	-	930	198	180	73	72
PA14_RS23865	pxpB		NC_008463.1	5211798	5212475	-	678	223	265	73	166
PA14_RS23870			NC_008463.1	5212472	5213227	-	756	962	1032	598	409
PA14_RS23875	lpxO		NC_008463.1	5213357	5214256	+	900	730	775	1514	1396
PA14_RS23880			NC_008463.1	5214554	5217106	-	2553	196	179	949	422
PA14_RS23885	piuA		NC_008463.1	5217322	5219583	-	2262	82	89	1375	323
PA14_RS23890			NC_008463.1	5219801	5220481	+	681	20	38	109	74
PA14_RS23895			NC_008463.1	5220484	5221299	+	816	93	153	490	213
PA14_RS23900			NC_008463.1	5221422	5223224	+	1803	129	147	133	102
PA14_RS23905			NC_008463.1	5223280	5223705	-	426	93	130	65	108
PA14_RS23910			NC_008463.1	5223821	5224984	-	1164	737	822	1378	4432
PA14_RS23915			NC_008463.1	5225436	5227457	-	2022	1781	1849	932	3685
PA14_RS23920	ampE		NC_008463.1	5227647	5228483	-	837	1296	1218	535	475
PA14_RS23925	ampD		NC_008463.1	5228480	5229046	-	567	370	385	367	303
PA14_RS23930			NC_008463.1	5229197	5231452	-	2256	12658	12625	3016	4411
PA14_RS23935	nadC		NC_008463.1	5231738	5232586	+	849	543	672	996	1103
PA14_RS23940			NC_008463.1	5232637	5232712	-	76	2	3	15	32
PA14_RS23945			NC_008463.1	5232749	5233447	-	699	939	970	6147	2000
PA14_RS30890			NC_008463.1	5233511	5234050	-	540	49096	51831	184592	61317
PA14_RS23955	pilB		NC_008463.1	5234279	5235982	+	1704	1927	2321	3042	2010
PA14_RS23960			NC_008463.1	5235986	5237203	+	1218	5103	6425	2917	1432
PA14_RS23965	pilD		NC_008463.1	5237206	5238078	+	873	1303	1244	742	281
PA14_RS23970	coaE		NC_008463.1	5238075	5238686	+	612	1054	1026	894	1393
PA14_RS23975	yacG		NC_008463.1	5238683	5238883	+	201	87	146	128	47
PA14_RS23980			NC_008463.1	5238920	5239129	-	210	173	128	99	93
PA14_RS23985			NC_008463.1	5239235	5239924	-	690	159	195	68	85
PA14_RS23990			NC_008463.1	5239921	5240391	-	471	161	176	82	179
PA14_RS23995			NC_008463.1	5240388	5240813	-	426	622	675	505	564
PA14_RS24000			NC_008463.1	5240946	5241575	+	630	1263	1330	506	367
PA14_RS24005			NC_008463.1	5241572	5242021	+	450	665	710	196	174
PA14_RS24010			NC_008463.1	5242047	5242217	+	171	283	263	184	388
PA14_RS24015			NC_008463.1	5242281	5243588	+	1308	1223	1383	743	1286
PA14_RS24020	zapE		NC_008463.1	5243628	5244719	-	1092	639	607	882	1791
PA14_RS24025			NC_008463.1	5245268	5246905	+	1638	26	47	20	29
PA14_RS24030	tpsA4		NC_008463.1	5246954	5251207	+	4254	313	385	318	609
PA14_RS31290			NC_008463.1	5251439	5251560	-	122	101	131	234	125
PA14_RS24035			NC_008463.1	5251580	5252446	+	867	29	63	118	330
PA14_RS24040			NC_008463.1	5252448	5253185	+	738	25	36	13	33
PA14_RS24045			NC_008463.1	5253182	5253679	+	498	15	21	8	13
PA14_RS31460			NC_008463.1	5253676	5253825	+	150	1	0	0	0
PA14_RS24050			NC_008463.1	5253822	5254508	+	687	29	67	33	23
PA14_RS24055			NC_008463.1	5254508	5255209	+	702	78	84	55	45
PA14_RS24060			NC_008463.1	5255206	5255913	+	708	19	26	9	7
PA14_RS24065			NC_008463.1	5255897	5256121	+	225	2	3	2	0
PA14_RS24070	dnaB		NC_008463.1	5256118	5257464	+	1347	34	38	38	21
PA14_RS24075			NC_008463.1	5257461	5257646	+	186	0	0	0	0
PA14_RS24080			NC_008463.1	5257636	5258163	+	528	19	22	17	6
PA14_RS24085			NC_008463.1	5258160	5258417	+	258	4	8	2	5
PA14_RS31295			NC_008463.1	5258410	5258904	+	495	19	21	7	5
PA14_RS24095			NC_008463.1	5258897	5259130	+	234	2	4	1	3
PA14_RS24100	yejK		NC_008463.1	5259130	5260146	+	1017	173	195	219	331
PA14_RS24105			NC_008463.1	5260149	5260397	+	249	12	10	2	1
PA14_RS24110			NC_008463.1	5260394	5262133	+	1740	149	202	96	54
PA14_RS24115			NC_008463.1	5262161	5262928	+	768	66	75	39	60
PA14_RS24120			NC_008463.1	5262925	5264250	+	1326	124	128	78	63
PA14_RS24125			NC_008463.1	5264513	5264752	+	240	46	52	23	25
PA14_RS24130			NC_008463.1	5265022	5265750	+	729	98	105	99	69
PA14_RS24135			NC_008463.1	5265756	5266289	+	534	56	79	70	17
PA14_RS24140			NC_008463.1	5266303	5266773	+	471	683	809	388	106
PA14_RS24145			NC_008463.1	5266877	5267071	+	195	26	40	24	6
PA14_RS30905	crpP		NC_008463.1	5267285	5267482	+	198	16	24	11	17
PA14_RS24155	topA		NC_008463.1	5268174	5270099	+	1926	78	121	111	147
PA14_RS30910			NC_008463.1	5270173	5270643	+	471	1472	1800	622	1249
PA14_RS24160			NC_008463.1	5270777	5272666	+	1890	440	510	349	448
PA14_RS24165			NC_008463.1	5272663	5274636	+	1974	152	157	67	87
PA14_RS31795	pyoS5		NC_008463.1	5275627	5276820	+	1194	1371	1755	2514	418
PA14_RS31800			NC_008463.1	5276845	5277171	-	327	210	322	1355	1191
PA14_RS24180			NC_008463.1	5277443	5278567	+	1125	83	121	68	155
PA14_RS24185			NC_008463.1	5278567	5280276	+	1710	89	97	75	48
PA14_RS24190	pilO2		NC_008463.1	5280280	5281605	+	1326	80	97	74	69
PA14_RS24195	pilP		NC_008463.1	5281595	5282128	+	534	19	31	14	3
PA14_RS24200			NC_008463.1	5282137	5283717	+	1581	48	72	43	30
PA14_RS24205			NC_008463.1	5283717	5284796	+	1080	62	84	33	30
PA14_RS24210			NC_008463.1	5284818	5285348	+	531	62	63	51	40
PA14_RS24215			NC_008463.1	5285345	5286286	+	942	165	174	117	160
PA14_RS24220	pilV		NC_008463.1	5286291	5287619	+	1329	85	114	106	76
PA14_RS24225	pilM		NC_008463.1	5287648	5288085	+	438	46	62	22	23
PA14_RS24230			NC_008463.1	5289000	5289566	+	567	1381	1555	1244	976
PA14_RS31465			NC_008463.1	5289643	5289816	+	174	141	151	148	67
PA14_RS31680			NC_008463.1	5289818	5289952	+	135	1303	1220	628	630
PA14_RS24235			NC_008463.1	5290278	5290766	+	489	1579	1770	1441	2115
PA14_RS31470			NC_008463.1	5290905	5291063	+	159	724	708	470	515
PA14_RS24240			NC_008463.1	5291137	5291337	+	201	662	801	615	634
PA14_RS24245			NC_008463.1	5291822	5292529	+	708	186	244	148	656
PA14_RS24250			NC_008463.1	5292765	5293115	+	351	524	670	856	1563
PA14_RS24255			NC_008463.1	5293173	5293808	+	636	187	217	107	199
PA14_RS24260			NC_008463.1	5293805	5294080	+	276	54	101	71	200
PA14_RS24265			NC_008463.1	5294150	5294512	+	363	53	75	91	275
PA14_RS24270			NC_008463.1	5294580	5294834	+	255	39	60	46	177
PA14_RS24275			NC_008463.1	5294926	5295531	+	606	60	81	76	296
PA14_RS24280			NC_008463.1	5295561	5297012	+	1452	52	53	63	615
PA14_RS24285			NC_008463.1	5297117	5299366	+	2250	72	86	95	263
PA14_RS30930			NC_008463.1	5299690	5300916	+	1227	1902	2756	3936	4142
PA14_RS30935	tnpA		NC_008463.1	5301173	5301439	+	267	101	147	110	33
PA14_RS24290	tnpB		NC_008463.1	5301490	5301825	+	336	9	17	8	16
PA14_RS24295	tnpC		NC_008463.1	5301889	5303424	+	1536	623	669	840	1081
PA14_RS30940			NC_008463.1	5303485	5303844	+	360	278	335	322	226
PA14_RS24300			NC_008463.1	5304246	5304920	-	675	1036	1070	384	414
PA14_RS24305			NC_008463.1	5305003	5305758	-	756	1466	1642	762	646
PA14_RS30950			NC_008463.1	5305679	5306680	-	1002	294	494	288	650
PA14_RS24315			NC_008463.1	5307321	5308010	+	690	30	26	33	44
PA14_RS24320			NC_008463.1	5308021	5308776	+	756	23	31	11	15
PA14_RS24325			NC_008463.1	5308761	5309342	+	582	14	11	5	1
PA14_RS24330			NC_008463.1	5309339	5309839	+	501	20	19	19	12
PA14_RS24335			NC_008463.1	5309848	5310105	+	258	6	7	4	2
PA14_RS24340	traD		NC_008463.1	5310109	5312343	+	2235	139	145	126	48
PA14_RS24345			NC_008463.1	5312343	5313089	+	747	65	52	73	81
PA14_RS24355			NC_008463.1	5313527	5314075	+	549	151	194	213	96
PA14_RS24360			NC_008463.1	5314164	5314910	+	747	13	23	12	26
PA14_RS24370			NC_008463.1	5317504	5318850	+	1347	45	64	38	33
PA14_RS24375			NC_008463.1	5318840	5319556	+	717	90	74	77	77
PA14_RS24380			NC_008463.1	5319600	5320250	-	651	267	222	200	86
PA14_RS24385			NC_008463.1	5320295	5323549	-	3255	1638	1786	1078	1568
PA14_RS24390			NC_008463.1	5323630	5324829	-	1200	2052	2486	1921	1413
PA14_RS24395			NC_008463.1	5324826	5327621	-	2796	824	886	408	592
PA14_RS24400			NC_008463.1	5327953	5328603	+	651	62	70	78	136
PA14_RS24405			NC_008463.1	5328614	5330095	+	1482	131	157	147	98
PA14_RS31475			NC_008463.1	5330226	5331335	+	1110	6716	7950	6223	862
PA14_RS30955			NC_008463.1	5331379	5331690	-	312	533	581	281	722
PA14_RS24415			NC_008463.1	5331863	5332168	+	306	59	95	32	18
PA14_RS24420			NC_008463.1	5332262	5332600	+	339	12	16	14	29
PA14_RS24425			NC_008463.1	5332597	5332836	+	240	10	17	5	28
PA14_RS24430			NC_008463.1	5332854	5333210	+	357	32	46	55	20
PA14_RS24435			NC_008463.1	5333221	5333607	+	387	23	35	37	24
PA14_RS24440			NC_008463.1	5333604	5334263	+	660	46	73	80	31
PA14_RS24445			NC_008463.1	5334260	5335144	+	885	77	88	55	30
PA14_RS24450			NC_008463.1	5335128	5336633	+	1506	58	87	68	41
PA14_RS24455			NC_008463.1	5336611	5337054	+	444	30	22	15	22
PA14_RS24460			NC_008463.1	5337054	5339996	+	2943	126	194	162	75
PA14_RS24465			NC_008463.1	5339993	5340277	+	285	16	25	24	8
PA14_RS24470			NC_008463.1	5340274	5340933	+	660	81	98	60	36
PA14_RS24475			NC_008463.1	5340930	5341148	-	219	1086	1398	2014	1393
PA14_RS24480			NC_008463.1	5341357	5341788	+	432	24	41	14	18
PA14_RS24485			NC_008463.1	5341788	5342726	+	939	23	28	20	15
PA14_RS24490			NC_008463.1	5342744	5344126	+	1383	193	202	139	164
PA14_RS24495			NC_008463.1	5344126	5344467	+	342	5	15	6	13
PA14_RS24500			NC_008463.1	5344464	5345975	+	1512	90	134	94	172
PA14_RS30960			NC_008463.1	5346001	5346345	-	345	4581	5156	3620	2734
PA14_RS24505			NC_008463.1	5346464	5346736	+	273	109	122	91	384
PA14_RS24510			NC_008463.1	5346740	5347090	+	351	119	157	90	224
PA14_RS24515			NC_008463.1	5348012	5350435	+	2424	1793	2210	941	1801
PA14_RS24520			NC_008463.1	5350432	5352363	+	1932	2376	2643	888	1077
PA14_RS30970			NC_008463.1	5352790	5353305	+	516	1408	1827	2092	4110
PA14_RS30975			NC_008463.1	5353510	5354049	-	540	3833	4576	4678	2485
PA14_RS24525			NC_008463.1	5354046	5354756	-	711	1384	1674	2053	3844
PA14_RS24530			NC_008463.1	5354756	5355289	-	534	1469	2124	2221	4723
PA14_RS24535	mobH		NC_008463.1	5355824	5357743	+	1920	370	445	498	928
PA14_RS24545			NC_008463.1	5359393	5359468	-	76	199	205	2347	5157
PA14_RS24550			NC_008463.1	5359479	5359555	-	77	45	73	1638	2603
PA14_RS24555			NC_008463.1	5359565	5359640	-	76	58	81	498	1233
PA14_RS24560	clpB		NC_008463.1	5359875	5362439	-	2565	9367	14818	1290	2102
PA14_RS24565	pgeF		NC_008463.1	5362595	5363323	-	729	671	577	1304	1172
PA14_RS24570	rluD		NC_008463.1	5363320	5364282	-	963	764	817	1543	4332
PA14_RS24575			NC_008463.1	5364428	5365453	+	1026	1129	1370	3308	2638
PA14_RS24580			NC_008463.1	5365610	5365855	+	246	347	451	641	626
PA14_RS24585	pilS		NC_008463.1	5365845	5367437	+	1593	733	753	769	345
PA14_RS24590	pilR		NC_008463.1	5367452	5368789	+	1338	605	709	421	103
PA14_RS24595	thiO		NC_008463.1	5368835	5369929	-	1095	1154	1382	756	1272
PA14_RS24600			NC_008463.1	5370069	5370569	+	501	77	91	60	62
PA14_RS24605			NC_008463.1	5370692	5371180	+	489	890	876	1513	2842
PA14_RS24610	pilV		NC_008463.1	5371190	5371714	+	525	291	377	337	318
PA14_RS24615			NC_008463.1	5371723	5372538	+	816	1224	1278	901	465
PA14_RS24620			NC_008463.1	5372535	5373140	+	606	325	357	231	145
PA14_RS24625			NC_008463.1	5373154	5376630	+	3477	3260	3970	2217	1309
PA14_RS24630			NC_008463.1	5376633	5376959	+	327	353	464	282	180
PA14_RS24635			NC_008463.1	5376956	5377381	+	426	266	269	248	214
PA14_RS24640	ispH		NC_008463.1	5377450	5378394	-	945	862	1108	1360	276
PA14_RS24645	fkpB		NC_008463.1	5378480	5378920	-	441	1183	1246	1268	246
PA14_RS24650	lspA		NC_008463.1	5378913	5379422	-	510	529	693	762	173
PA14_RS24655	ileS		NC_008463.1	5379415	5382246	-	2832	4415	5871	7766	10349
PA14_RS24660	ribF		NC_008463.1	5382270	5383208	-	939	970	1149	2252	3731
PA14_RS24665	murJ		NC_008463.1	5383305	5384843	-	1539	604	617	904	688
PA14_RS24670	rpsT		NC_008463.1	5385127	5385402	+	276	2807	2985	39519	80700
PA14_RS24675			NC_008463.1	5385469	5385933	-	465	239	286	297	708
PA14_RS24680	proB		NC_008463.1	5385945	5387063	-	1119	1881	2443	3185	11587
PA14_RS24685	cgtA		NC_008463.1	5387134	5388354	-	1221	1977	2482	4231	48001
PA14_RS24690	rpmA		NC_008463.1	5388497	5388754	-	258	2932	3411	11414	18630
PA14_RS24695	rplU		NC_008463.1	5388778	5389089	-	312	8207	11554	61179	105282
PA14_RS24700			NC_008463.1	5389330	5390298	+	969	660	687	1612	4014
PA14_RS24705			NC_008463.1	5390436	5390660	+	225	47	56	211	342
PA14_RS24710			NC_008463.1	5391003	5393030	+	2028	3071	3831	3867	1956
PA14_RS24715			NC_008463.1	5393100	5393717	-	618	556	644	3054	5845
PA14_RS24720			NC_008463.1	5393802	5394107	-	306	414	398	167	800
PA14_RS24725			NC_008463.1	5394364	5394852	-	489	125	236	588	1841
PA14_RS24730			NC_008463.1	5395026	5395367	-	342	994	1233	535	257
PA14_RS24735			NC_008463.1	5395520	5397973	-	2454	3114	3834	2824	2716
PA14_RS24740			NC_008463.1	5398072	5398398	-	327	7858	9840	5766	1317
PA14_RS24745			NC_008463.1	5398633	5399121	+	489	4362	5512	2209	1985
PA14_RS24750			NC_008463.1	5399180	5401036	+	1857	631	941	571	120
PA14_RS24755			NC_008463.1	5401030	5401584	-	555	395	365	522	934
PA14_RS24760	rtcR		NC_008463.1	5401640	5403235	-	1596	573	88139	790	1466
PA14_RS24765			NC_008463.1	5403550	5403623	+	74	552	114079	11897	85206
PA14_RS24770			NC_008463.1	5403895	5405040	+	1146	102	8697	9047	82401
PA14_RS24775			NC_008463.1	5405096	5406310	+	1215	128	10669	5917	52490
PA14_RS24780			NC_008463.1	5406347	5407159	+	813	272	7469	3355	37433
PA14_RS24785	rtcA		NC_008463.1	5407156	5408181	+	1026	178	7534	1364	13675
PA14_RS24790			NC_008463.1	5408283	5408660	+	378	18	774	178	2699
PA14_RS24795	ccpA		NC_008463.1	5408784	5409824	+	1041	13749	14429	1434	2439
PA14_RS24800	gdhA		NC_008463.1	5409885	5411222	-	1338	419	449	402	1205
PA14_RS24805			NC_008463.1	5411518	5412909	-	1392	557	648	276	109
PA14_RS24810	praA		NC_008463.1	5413169	5413657	-	489	1508	1791	559	1585
PA14_RS24815			NC_008463.1	5414255	5415532	-	1278	465	467	190	70
PA14_RS24820			NC_008463.1	5415522	5417003	-	1482	714	836	334	136
PA14_RS24825			NC_008463.1	5416996	5418189	-	1194	307	296	146	87
PA14_RS24830			NC_008463.1	5418186	5418872	-	687	632	557	209	265
PA14_RS24835	ettA		NC_008463.1	5419376	5421040	-	1665	3613	4354	4099	6711
PA14_RS24840			NC_008463.1	5421151	5421336	+	186	11	21	21	30
PA14_RS24845	escR		NC_008463.1	5421533	5422051	+	519	324	556	154	207
PA14_RS24850	oprJ		NC_008463.1	5422102	5423541	-	1440	124	169	137	79
PA14_RS24855	mexD		NC_008463.1	5423547	5426678	-	3132	346	439	255	216
PA14_RS24860	mexC		NC_008463.1	5426706	5427869	-	1164	361	512	127	314
PA14_RS24865	nfxB		NC_008463.1	5428030	5428593	+	564	176	227	152	287
PA14_RS24870	morA		NC_008463.1	5428837	5433084	+	4248	3434	3490	2246	606
PA14_RS24875	glyA		NC_008463.1	5433207	5434460	+	1254	855	1034	3688	10545
PA14_RS24880			NC_008463.1	5434538	5434918	-	381	784	744	415	100
PA14_RS24885	yjiA		NC_008463.1	5434929	5435933	-	1005	743	842	459	184
PA14_RS24890			NC_008463.1	5435993	5436196	-	204	1433	1656	702	188
PA14_RS24895			NC_008463.1	5436245	5438311	-	2067	18523	20177	6124	2232
PA14_RS24900			NC_008463.1	5438649	5439155	-	507	41594	38157	704	603
PA14_RS24905	mapZ		NC_008463.1	5439358	5439735	+	378	4278	4802	908	692
PA14_RS24910	radA		NC_008463.1	5439742	5441103	-	1362	482	532	629	1555
PA14_RS24915			NC_008463.1	5441213	5441647	+	435	1705	1939	1681	324
PA14_RS24920			NC_008463.1	5441709	5441963	-	255	5364	6501	3580	1224
PA14_RS24925			NC_008463.1	5442038	5442589	-	552	63	53	32	45
PA14_RS24930	katB		NC_008463.1	5442643	5444184	-	1542	107	135	87	106
PA14_RS31485			NC_008463.1	5444181	5444669	-	489	48	47	47	70
PA14_RS24940	mscL		NC_008463.1	5444712	5445125	+	414	16293	16287	5899	5471
PA14_RS24945			NC_008463.1	5445230	5446006	-	777	190	253	216	236
PA14_RS24950			NC_008463.1	5446113	5447111	-	999	183	239	330	716
PA14_RS24955			NC_008463.1	5447439	5448563	+	1125	856	925	712	728
PA14_RS24960			NC_008463.1	5448564	5449139	-	576	403	412	170	159
PA14_RS24965			NC_008463.1	5449139	5450110	-	972	2136	2061	1535	996
PA14_RS24970			NC_008463.1	5450114	5451361	-	1248	693	770	574	208
PA14_RS24975			NC_008463.1	5451364	5451903	-	540	257	255	101	69
PA14_RS24980			NC_008463.1	5451896	5454727	-	2832	2125	2385	1162	1774
PA14_RS24985			NC_008463.1	5455038	5456249	+	1212	82	83	140	119
PA14_RS24990			NC_008463.1	5456409	5456798	-	390	35	53	31	35
PA14_RS24995	cdrB		NC_008463.1	5457101	5458807	-	1707	711	740	130	99
PA14_RS25000			NC_008463.1	5458870	5464854	-	5985	784	946	475	400
PA14_RS25005			NC_008463.1	5465175	5466146	+	972	129	135	228	209
PA14_RS25010			NC_008463.1	5466256	5467254	+	999	295	307	577	894
PA14_RS25015			NC_008463.1	5467349	5468812	+	1464	273	284	1063	285
PA14_RS25020			NC_008463.1	5469165	5469743	+	579	39	76	135	1145
PA14_RS25025			NC_008463.1	5469860	5470303	+	444	186	195	91	403
PA14_RS25030			NC_008463.1	5470313	5471338	-	1026	1064	1244	1383	1897
PA14_RS25035			NC_008463.1	5471482	5472303	-	822	393	560	1196	5374
PA14_RS25040			NC_008463.1	5472466	5474604	+	2139	4337	4902	1349	4060
PA14_RS25045			NC_008463.1	5474607	5475221	-	615	145	150	145	264
PA14_RS25050			NC_008463.1	5475647	5476351	+	705	79	146	200	4848
PA14_RS25055			NC_008463.1	5476364	5476627	-	264	828	907	329	264
PA14_RS25060			NC_008463.1	5476627	5476809	-	183	369	407	203	158
PA14_RS25065			NC_008463.1	5476906	5478066	+	1161	387	423	965	1371
PA14_RS25070			NC_008463.1	5478166	5478444	-	279	336	400	496	592
PA14_RS31725			NC_008463.1	5478728	5478934	+	207	617	573	39	41
PA14_RS25080			NC_008463.1	5478992	5479579	-	588	1265	1395	2522	5136
PA14_RS25085	mqo		NC_008463.1	5480421	5481944	+	1524	1872	2588	2382	8529
PA14_RS25090			NC_008463.1	5481996	5482409	-	414	1458	1336	281	661
PA14_RS25095			NC_008463.1	5482666	5482956	-	291	319	240	538	536
PA14_RS25100			NC_008463.1	5483039	5483524	-	486	112	104	217	260
PA14_RS25105			NC_008463.1	5483587	5484060	-	474	234	176	547	1262
PA14_RS25110			NC_008463.1	5484062	5484619	-	558	277	298	967	3881
PA14_RS25115	upp		NC_008463.1	5484787	5485425	+	639	390	375	476	1312
PA14_RS25120			NC_008463.1	5485428	5486711	+	1284	1353	1165	1585	1843
PA14_RS25125			NC_008463.1	5487031	5487579	+	549	346	301	30	122
PA14_RS25130			NC_008463.1	5487610	5488143	+	534	22	30	3	5
PA14_RS25135			NC_008463.1	5488143	5488685	+	543	43	41	1	5
PA14_RS25140			NC_008463.1	5488704	5489492	+	789	520	427	39	47
PA14_RS25145			NC_008463.1	5489509	5491881	+	2373	195	182	41	64
PA14_RS25150			NC_008463.1	5491878	5492825	+	948	87	112	49	190
PA14_RS25155			NC_008463.1	5492827	5494200	-	1374	75	86	65	65
PA14_RS25160	hemH		NC_008463.1	5494480	5495502	-	1023	552	666	330	1167
PA14_RS25165			NC_008463.1	5495499	5496416	-	918	735	866	366	755
PA14_RS25170			NC_008463.1	5496830	5497813	+	984	4804	5100	1005	961
PA14_RS25175			NC_008463.1	5497966	5498925	+	960	252	355	116	133
PA14_RS25180			NC_008463.1	5498935	5499834	+	900	75	96	33	30
PA14_RS25185	phrB		NC_008463.1	5499831	5501276	+	1446	240	280	125	111
PA14_RS25190	pagL		NC_008463.1	5501402	5501923	-	522	26407	26654	13144	11353
PA14_RS25195	murI		NC_008463.1	5502057	5502854	-	798	765	921	1336	388
PA14_RS25200			NC_008463.1	5502844	5503602	-	759	959	1015	1140	313
PA14_RS25205	prmC		NC_008463.1	5503596	5504426	-	831	564	623	777	399
PA14_RS25210	prfA		NC_008463.1	5504428	5505510	-	1083	639	618	1047	1370
PA14_RS25215	hemA		NC_008463.1	5505528	5506796	-	1269	1552	1573	3610	7692
PA14_RS25220	lbcA		NC_008463.1	5506940	5508712	+	1773	1274	1362	1773	1359
PA14_RS25225	lolB		NC_008463.1	5508717	5509334	+	618	270	306	307	46
PA14_RS25230	ispE		NC_008463.1	5509336	5510184	+	849	2580	2946	29952	71891
PA14_RS25235			NC_008463.1	5510221	5510295	+	75	550	478	4936	11788
PA14_RS25240			NC_008463.1	5510351	5511292	+	942	2012	2581	9549	34874
PA14_RS25245			NC_008463.1	5511409	5512023	+	615	6452	9237	44956	51101
PA14_RS25250	pth		NC_008463.1	5512065	5512649	+	585	463	659	2389	2104
PA14_RS25255	ychF		NC_008463.1	5512690	5513790	+	1101	941	1329	4558	2302
PA14_RS25260			NC_008463.1	5513969	5514045	+	77	31	66	1155	2868
PA14_RS25265			NC_008463.1	5514196	5514501	-	306	612	949	326	436
PA14_RS30995			NC_008463.1	5514513	5514791	-	279	661	1258	613	2056
PA14_RS25270			NC_008463.1	5515120	5517348	+	2229	315	475	1147	1440
PA14_RS25275	can		NC_008463.1	5517418	5518065	-	648	453	570	521	1302
PA14_RS25280			NC_008463.1	5518127	5519365	-	1239	1547	1591	727	1088
PA14_RS25285	rimI		NC_008463.1	5519564	5520016	-	453	288	264	323	462
PA14_RS25290			NC_008463.1	5520013	5520714	-	702	270	231	220	534
PA14_RS25295			NC_008463.1	5520974	5521510	-	537	269	225	116	56
PA14_RS25300			NC_008463.1	5521541	5522560	-	1020	375	331	126	100
PA14_RS25305			NC_008463.1	5522562	5523608	-	1047	448	407	245	211
PA14_RS25310			NC_008463.1	5523804	5524406	-	603	385	379	1361	781
PA14_RS25315	mksB		NC_008463.1	5524691	5525989	+	1299	163	194	636	1743
PA14_RS25320	mksE		NC_008463.1	5525979	5526674	+	696	26	45	181	88
PA14_RS25325	mksF		NC_008463.1	5526671	5529517	+	2847	647	839	1673	585
PA14_RS25330			NC_008463.1	5529629	5530636	+	1008	426	457	863	1380
PA14_RS25335			NC_008463.1	5530657	5532195	+	1539	69	92	257	117
PA14_RS25340			NC_008463.1	5532276	5534582	-	2307	1372	1493	1149	870
PA14_RS25345			NC_008463.1	5534575	5535195	-	621	346	361	349	1659
PA14_RS25350			NC_008463.1	5535182	5535889	-	708	563	681	854	4906
PA14_RS25355	rrf		NC_008463.1	5536036	5536151	-	116	331	259	6430	29761
PA14_RS25360			NC_008463.1	5536295	5539185	-	2891	14671	18009	11316	24816
PA14_RS25365			NC_008463.1	5539412	5539487	-	76	239	335	1767	7121
PA14_RS25370			NC_008463.1	5539516	5539592	-	77	578	535	5322	24044
PA14_RS25375			NC_008463.1	5539657	5541192	-	1536	6290	7180	3051	8885
PA14_RS25380	msrQ		NC_008463.1	5541735	5542343	-	609	317	326	214	235
PA14_RS25385	msrP		NC_008463.1	5542343	5543356	-	1014	332	403	348	418
PA14_RS25390	pssA		NC_008463.1	5543417	5544232	-	816	3062	2650	4569	1996
PA14_RS25395	ilvC		NC_008463.1	5544387	5545403	-	1017	4780	5838	8616	4108
PA14_RS25400	ilvN		NC_008463.1	5545446	5545937	-	492	500	594	968	619
PA14_RS25405			NC_008463.1	5545940	5547664	-	1725	1742	2235	2524	5343
PA14_RS31490			NC_008463.1	5547953	5548225	-	273	8	5	5	16
PA14_RS25410			NC_008463.1	5548215	5548667	+	453	162	197	128	151
PA14_RS25415			NC_008463.1	5548775	5549104	-	330	608	626	958	349
PA14_RS25420	lpoP		NC_008463.1	5549104	5549883	-	780	2346	2795	3576	1566
PA14_RS25425	mrcB		NC_008463.1	5549900	5552224	-	2325	2086	2080	4702	6088
PA14_RS25430			NC_008463.1	5552437	5553999	+	1563	1693	1806	1780	2496
PA14_RS25435			NC_008463.1	5554091	5554438	+	348	1710	1635	171	62
PA14_RS25440			NC_008463.1	5554664	5554936	+	273	1129	1222	91	157
PA14_RS25445	cbpA		NC_008463.1	5555041	5555838	+	798	207	250	105	96
PA14_RS25450			NC_008463.1	5556302	5557189	-	888	341	423	351	439
PA14_RS25455			NC_008463.1	5557200	5557967	-	768	327	296	177	127
PA14_RS25460			NC_008463.1	5557967	5558950	-	984	351	335	284	313
PA14_RS25465			NC_008463.1	5559001	5559894	-	894	325	382	255	183
PA14_RS25470			NC_008463.1	5559904	5560968	-	1065	89	94	75	96
PA14_RS25475	phuR		NC_008463.1	5561148	5563442	+	2295	207	206	145	77
PA14_RS25480			NC_008463.1	5563545	5563892	+	348	574	593	622	751
PA14_RS25485			NC_008463.1	5563973	5564485	+	513	201	236	157	236
PA14_RS25490			NC_008463.1	5564489	5564938	-	450	902	791	294	217
PA14_RS25495			NC_008463.1	5565188	5565637	+	450	39279	33706	11630	5927
PA14_RS25500	alaC		NC_008463.1	5565696	5566931	-	1236	755	920	850	830
PA14_RS25505			NC_008463.1	5567101	5567955	+	855	734	791	456	621
PA14_RS25510			NC_008463.1	5568023	5568916	+	894	2343	2450	889	679
PA14_RS25515			NC_008463.1	5568938	5569414	-	477	475	568	448	864
PA14_RS25520			NC_008463.1	5569828	5571123	+	1296	587	685	2334	6286
PA14_RS25525	trmA		NC_008463.1	5571120	5572211	+	1092	337	403	1419	299
PA14_RS25530	sfsA		NC_008463.1	5572245	5572952	-	708	732	786	709	215
PA14_RS25535			NC_008463.1	5572952	5574124	-	1173	1188	1223	1433	1365
PA14_RS25540	dksA		NC_008463.1	5574317	5574763	+	447	2319	2722	5392	15053
PA14_RS25545	gluQRS		NC_008463.1	5574831	5575712	+	882	918	1182	2059	5049
PA14_RS25550			NC_008463.1	5575782	5575958	+	177	116	142	222	359
PA14_RS25555	cbrA		NC_008463.1	5575942	5578893	+	2952	863	1066	1125	456
PA14_RS25560	cbrB		NC_008463.1	5578920	5580356	+	1437	5514	7075	3587	1845
PA14_RS25565			NC_008463.1	5581256	5582659	+	1404	1722	2059	1784	5637
PA14_RS25570	folK		NC_008463.1	5582656	5583144	+	489	361	389	478	250
PA14_RS25575	panB		NC_008463.1	5583394	5584194	+	801	549	696	1212	2666
PA14_RS25580	panC		NC_008463.1	5584191	5585042	+	852	694	800	852	379
PA14_RS25585	panD		NC_008463.1	5585136	5585516	+	381	157	257	697	1513
PA14_RS25590	pgi		NC_008463.1	5585606	5587270	+	1665	1632	1902	1941	3136
PA14_RS25595	acs		NC_008463.1	5587464	5589401	+	1938	854	1041	481	663
PA14_RS25600			NC_008463.1	5589498	5590379	+	882	1258	1400	1347	1385
PA14_RS25605			NC_008463.1	5590504	5593770	+	3267	4663	4794	2636	1108
PA14_RS25610			NC_008463.1	5593775	5594068	+	294	261	287	191	85
PA14_RS25615			NC_008463.1	5594065	5594379	+	315	479	500	560	297
PA14_RS25620			NC_008463.1	5594439	5594636	-	198	3299	3157	301	137
PA14_RS25625			NC_008463.1	5594686	5595030	-	345	9042	9824	1197	1119
PA14_RS25630	pnp		NC_008463.1	5595303	5597408	-	2106	7277	12025	21517	21323
PA14_RS25635	rpsO		NC_008463.1	5597582	5597851	-	270	28640	32835	95880	21181
PA14_RS25640	truB		NC_008463.1	5597947	5598861	-	915	2591	3452	8122	6310
PA14_RS25645	rbfA		NC_008463.1	5598864	5599253	-	390	572	842	1897	5897
PA14_RS25650	infB		NC_008463.1	5599356	5601878	-	2523	7877	11140	20433	40316
PA14_RS25655	nusA		NC_008463.1	5601906	5603387	-	1482	3197	4155	6888	42570
PA14_RS25660	rimP		NC_008463.1	5603432	5603890	-	459	700	934	1758	10714
PA14_RS25665			NC_008463.1	5604017	5604093	-	77	1592	1804	10213	26202
PA14_RS25670			NC_008463.1	5604184	5604269	-	86	422	548	3103	5598
PA14_RS25675	secG		NC_008463.1	5604283	5604672	-	390	1702	1742	6210	22784
PA14_RS25680	tpiA		NC_008463.1	5604675	5605430	-	756	3152	3620	15397	78693
PA14_RS25685	glmM		NC_008463.1	5605496	5606833	-	1338	3037	3556	2826	924
PA14_RS25690	folP		NC_008463.1	5606850	5607701	-	852	1070	1249	653	368
PA14_RS25695	ftsH		NC_008463.1	5607711	5609630	-	1920	15235	17301	6230	8202
PA14_RS25700	rlmE		NC_008463.1	5609829	5610452	-	624	1435	2345	998	2432
PA14_RS25705	yhbY		NC_008463.1	5610547	5610861	+	315	3015	3386	13112	10635
PA14_RS25710			NC_008463.1	5610902	5611309	-	408	847	1113	1130	646
PA14_RS25715	greA		NC_008463.1	5611320	5611796	-	477	1057	1363	1309	1635
PA14_RS25720	carB		NC_008463.1	5611793	5615014	-	3222	4716	6582	6909	4654
PA14_RS25725	leuE		NC_008463.1	5615034	5615684	-	651	663	715	974	645
PA14_RS25730	carA		NC_008463.1	5615696	5616832	-	1137	1822	2409	2836	3231
PA14_RS25735	dapB		NC_008463.1	5617015	5617821	-	807	2467	3720	394	1136
PA14_RS25740	dnaJ		NC_008463.1	5617878	5619011	-	1134	1657	2809	211	998
PA14_RS25745	dnaK		NC_008463.1	5619127	5621040	-	1914	13028	22405	1176	5363
PA14_RS25750	grpE		NC_008463.1	5621130	5621690	-	561	2076	3760	199	1417
PA14_RS25755	recN		NC_008463.1	5621858	5623534	+	1677	975	1058	1104	1505
PA14_RS25760	fur		NC_008463.1	5623604	5624008	-	405	9835	9530	13915	10302
PA14_RS25765			NC_008463.1	5624106	5624636	+	531	707	806	2362	6167
PA14_RS25770			NC_008463.1	5624704	5625009	-	306	106	115	98	303
PA14_RS25775			NC_008463.1	5625002	5625436	-	435	462	584	568	1503
PA14_RS25780	smpB		NC_008463.1	5625711	5626190	+	480	717	950	1356	6016
PA14_RS25785			NC_008463.1	5626213	5626986	-	774	378	379	393	495
PA14_RS25790			NC_008463.1	5627315	5628997	+	1683	332	392	3190	305
PA14_RS25795	lldD		NC_008463.1	5629153	5630298	+	1146	177	263	990	156
PA14_RS25800			NC_008463.1	5630365	5633181	+	2817	399	576	2487	281
PA14_RS25805	speD		NC_008463.1	5633510	5633992	+	483	2489	3749	6538	17402
PA14_RS25810			NC_008463.1	5633992	5635119	+	1128	1620	2416	2333	1558
PA14_RS25815			NC_008463.1	5635122	5635982	+	861	581	831	656	138
PA14_RS25820	pmrA		NC_008463.1	5635995	5636660	+	666	517	649	476	144
PA14_RS25825	pmrB		NC_008463.1	5636684	5638117	+	1434	678	824	458	115
PA14_RS25830	cueR		NC_008463.1	5638181	5638579	+	399	1993	2374	1522	1623
PA14_RS25835			NC_008463.1	5638548	5639114	-	567	90	88	51	87
PA14_RS25840			NC_008463.1	5639111	5640004	-	894	326	336	249	284
PA14_RS25845			NC_008463.1	5640094	5640987	-	894	617	634	675	1238
PA14_RS25850			NC_008463.1	5641111	5642292	-	1182	4466	4831	2603	4877
PA14_RS25855			NC_008463.1	5642400	5642645	-	246	1137	1417	1612	1848
PA14_RS25860	yedA		NC_008463.1	5642679	5643569	-	891	603	664	652	1253
PA14_RS25865			NC_008463.1	5643724	5644191	+	468	67	77	40	64
PA14_RS25870			NC_008463.1	5644360	5645637	-	1278	307	308	126	244
PA14_RS25875			NC_008463.1	5645892	5647247	+	1356	640	642	183	236
PA14_RS25880			NC_008463.1	5647324	5648325	-	1002	2141	2378	1169	1293
PA14_RS25885			NC_008463.1	5648586	5649443	+	858	142	150	32	20
PA14_RS25890			NC_008463.1	5649525	5649830	+	306	16	13	17	28
PA14_RS25895			NC_008463.1	5649827	5650576	+	750	148	146	242	237
PA14_RS25900			NC_008463.1	5650642	5651262	+	621	486	549	416	175
PA14_RS25905			NC_008463.1	5651247	5652182	-	936	418	448	223	399
PA14_RS25910			NC_008463.1	5652314	5652877	+	564	1549	1718	637	442
PA14_RS25915			NC_008463.1	5652879	5653361	+	483	243	245	99	74
PA14_RS25920			NC_008463.1	5653351	5653728	+	378	29	23	22	16
PA14_RS25925			NC_008463.1	5653725	5654192	+	468	297	325	242	164
PA14_RS25930			NC_008463.1	5654309	5655037	+	729	72	119	133	52
PA14_RS25935			NC_008463.1	5655060	5655665	-	606	255	281	265	306
PA14_RS25940			NC_008463.1	5655635	5656435	-	801	201	262	349	832
PA14_RS25945			NC_008463.1	5656731	5657099	-	369	495	533	1279	1808
PA14_RS25955			NC_008463.1	5657742	5657978	+	237	236	368	416	921
PA14_RS25960			NC_008463.1	5657975	5658310	+	336	59	148	107	213
PA14_RS25965			NC_008463.1	5658403	5658498	-	96	46	69	964	1360
PA14_RS25970			NC_008463.1	5658630	5659247	-	618	294	403	217	231
PA14_RS25975			NC_008463.1	5659342	5660739	-	1398	116	129	61	173
PA14_RS25980			NC_008463.1	5660788	5662194	-	1407	149	162	107	122
PA14_RS25985			NC_008463.1	5662476	5663159	+	684	102	116	83	162
PA14_RS25990	selB		NC_008463.1	5663163	5665088	-	1926	2197	2412	1598	241
PA14_RS25995	selA		NC_008463.1	5665085	5666491	-	1407	1358	1474	1196	465
PA14_RS26000	fdhE		NC_008463.1	5666570	5667499	-	930	637	672	565	114
PA14_RS26005			NC_008463.1	5667632	5668258	-	627	1739	1583	793	175
PA14_RS26010	fdxH		NC_008463.1	5668330	5669259	-	930	1370	1645	783	150
PA14_RS26015	fdnG		NC_008463.1	5669268	5672348	-	3081	7343	8383	5695	5012
PA14_RS26025	lipC		NC_008463.1	5672656	5673585	-	930	46	42	31	71
PA14_RS26030			NC_008463.1	5673945	5675990	+	2046	39	37	22	39
PA14_RS26035			NC_008463.1	5676199	5676648	+	450	165	143	314	402
PA14_RS26040			NC_008463.1	5676805	5678040	+	1236	421	499	639	1545
PA14_RS26045			NC_008463.1	5678016	5678510	+	495	15	24	32	131
PA14_RS26050			NC_008463.1	5678513	5679949	-	1437	61	81	42	128
PA14_RS26055			NC_008463.1	5679946	5680920	-	975	18	37	54	88
PA14_RS26060			NC_008463.1	5680917	5681279	-	363	3	8	5	11
PA14_RS26065			NC_008463.1	5681516	5682877	+	1362	161	161	490	333
PA14_RS26070			NC_008463.1	5682853	5683221	-	369	84	125	62	60
PA14_RS26075			NC_008463.1	5683209	5684876	-	1668	192	293	300	509
PA14_RS26080			NC_008463.1	5684919	5685128	-	210	14	11	22	48
PA14_RS26085			NC_008463.1	5685179	5685955	-	777	84	128	101	130
PA14_RS26090	mgtA		NC_008463.1	5686053	5688764	-	2712	681	1516	1246	17785
PA14_RS26095			NC_008463.1	5688991	5689209	-	219	157	320	750	3633
PA14_RS26100			NC_008463.1	5689539	5690378	-	840	447	505	280	318
PA14_RS26105			NC_008463.1	5690503	5690958	+	456	121	124	14	15
PA14_RS26110	lpdA		NC_008463.1	5690963	5692366	-	1404	475	501	86	156
PA14_RS26115			NC_008463.1	5692539	5693078	+	540	75	99	54	75
PA14_RS26120			NC_008463.1	5693146	5693706	+	561	338	417	366	917
PA14_RS26125			NC_008463.1	5693711	5694508	-	798	98	123	66	184
PA14_RS26130	trhA		NC_008463.1	5694739	5695356	+	618	435	511	230	220
PA14_RS26135	cntI		NC_008463.1	5695402	5696256	-	855	42	46	55	41
PA14_RS26140	cntM		NC_008463.1	5696238	5697539	-	1302	42	63	77	123
PA14_RS26145	cntL		NC_008463.1	5697536	5698327	-	792	38	29	25	23
PA14_RS26150	cntO		NC_008463.1	5698357	5700483	-	2127	38	48	38	51
PA14_RS26155			NC_008463.1	5700625	5701779	+	1155	160	170	220	111
PA14_RS26160	speA		NC_008463.1	5702032	5703942	-	1911	1493	1880	5146	8420
PA14_RS26165			NC_008463.1	5704193	5704564	-	372	178	242	514	2803
PA14_RS26170			NC_008463.1	5704768	5705304	-	537	877	1012	323	195
PA14_RS26175			NC_008463.1	5705308	5706378	-	1071	4393	5443	2193	2910
PA14_RS26180	gcbA		NC_008463.1	5706731	5708359	+	1629	7845	9966	2734	4800
PA14_RS26190			NC_008463.1	5710570	5712345	+	1776	1659	1471	2929	1965
PA14_RS26195	aroQ		NC_008463.1	5712489	5712932	+	444	679	888	2347	2777
PA14_RS26200	accB		NC_008463.1	5712956	5713426	+	471	343	432	877	905
PA14_RS26205	accC		NC_008463.1	5713444	5714793	+	1350	3480	4354	10319	5790
PA14_RS26210			NC_008463.1	5714904	5715770	+	867	121	139	358	196
PA14_RS26215	prmA		NC_008463.1	5715852	5716736	+	885	845	969	2085	7271
PA14_RS26220			NC_008463.1	5716832	5718109	+	1278	634	787	1731	1521
PA14_RS26225	dusB		NC_008463.1	5718313	5719311	+	999	1087	1345	4777	14486
PA14_RS26230	fis		NC_008463.1	5719308	5719631	+	324	53	61	243	1229
PA14_RS26235	purH		NC_008463.1	5719711	5721318	+	1608	604	863	2541	5494
PA14_RS26240	purD		NC_008463.1	5721422	5722711	+	1290	465	604	1626	772
PA14_RS26245	retS		NC_008463.1	5722815	5725643	+	2829	2848	3190	2995	1490
PA14_RS26250			NC_008463.1	5726098	5726691	+	594	258	254	271	440
PA14_RS26255	urtA		NC_008463.1	5727116	5728381	+	1266	13	20	21	85
PA14_RS26260	urtB		NC_008463.1	5728528	5730117	+	1590	12	11	5	39
PA14_RS26265	urtC		NC_008463.1	5730114	5731193	+	1080	8	9	3	12
PA14_RS26270	urtD		NC_008463.1	5731190	5732047	+	858	28	33	24	45
PA14_RS26275	urtE		NC_008463.1	5732184	5732882	+	699	38	61	29	37
PA14_RS26280			NC_008463.1	5732966	5733418	+	453	719	714	703	795
PA14_RS26285			NC_008463.1	5733427	5734269	+	843	185	172	56	38
PA14_RS26290			NC_008463.1	5734271	5734573	+	303	122	142	41	13
PA14_RS26295			NC_008463.1	5734582	5735100	+	519	257	301	87	35
PA14_RS26300			NC_008463.1	5735117	5735422	+	306	263	278	73	17
PA14_RS26305	ureC		NC_008463.1	5735485	5737185	+	1701	1372	1711	366	157
PA14_RS26310			NC_008463.1	5737304	5738671	+	1368	326	295	459	197
PA14_RS26315			NC_008463.1	5738681	5738947	-	267	414	624	91	130
PA14_RS26320			NC_008463.1	5739073	5739687	+	615	56	70	90	85
PA14_RS26325			NC_008463.1	5739788	5740534	+	747	433	497	339	256
PA14_RS26330			NC_008463.1	5740541	5741404	-	864	1031	1264	1445	927
PA14_RS26335			NC_008463.1	5741612	5742877	+	1266	195	282	1650	4120
PA14_RS31810			NC_008463.1	5743033	5743302	-	270	1045	995	253	433
PA14_RS26345			NC_008463.1	5743604	5744143	+	540	247	291	130	176
PA14_RS26350	osmE		NC_008463.1	5744232	5744576	+	345	2882	2867	359	266
PA14_RS26355			NC_008463.1	5744620	5745027	-	408	100	95	35	28
PA14_RS26360	brlR		NC_008463.1	5745174	5745986	+	813	725	851	441	447
PA14_RS26365			NC_008463.1	5745988	5748057	-	2070	1298	1267	596	592
PA14_RS26370			NC_008463.1	5748353	5748886	+	534	688	847	190	200
PA14_RS26375			NC_008463.1	5749160	5749501	+	342	10	24	28	65
PA14_RS26380			NC_008463.1	5749615	5750382	-	768	144	182	133	102
PA14_RS26385			NC_008463.1	5750379	5750993	-	615	21	14	10	10
PA14_RS26390			NC_008463.1	5751047	5751670	-	624	16	11	5	28
PA14_RS26395			NC_008463.1	5751808	5752497	+	690	66	111	121	215
PA14_RS26400			NC_008463.1	5752476	5753867	+	1392	239	230	216	107
PA14_RS26405			NC_008463.1	5753858	5755174	-	1317	857	852	1907	1516
PA14_RS26410	desB		NC_008463.1	5755394	5756506	-	1113	321	338	317	499
PA14_RS26415			NC_008463.1	5756503	5757603	-	1101	3478	2745	1293	3252
PA14_RS26420	desT		NC_008463.1	5757762	5758391	+	630	220	267	627	1092
PA14_RS26425	ureE		NC_008463.1	5758621	5759124	+	504	103	104	64	130
PA14_RS26430			NC_008463.1	5759121	5759792	+	672	68	56	26	26
PA14_RS26435	ureG		NC_008463.1	5759803	5760417	+	615	55	80	29	21
PA14_RS26440			NC_008463.1	5760447	5761019	+	573	45	62	17	23
PA14_RS26445			NC_008463.1	5761035	5762057	-	1023	31	28	34	52
PA14_RS26450			NC_008463.1	5762050	5762586	-	537	27	32	27	43
PA14_RS26455			NC_008463.1	5762785	5765721	+	2937	52	68	42	35
PA14_RS26460			NC_008463.1	5765866	5767119	-	1254	171	167	149	278
PA14_RS26465			NC_008463.1	5767227	5768696	-	1470	594	642	574	781
PA14_RS26470			NC_008463.1	5768719	5770059	-	1341	132	142	56	52
PA14_RS26475	mdlC		NC_008463.1	5770146	5771732	-	1587	92	87	81	68
PA14_RS26480			NC_008463.1	5771833	5772729	+	897	142	170	148	211
PA14_RS26485			NC_008463.1	5772744	5774078	-	1335	109	92	29	22
PA14_RS26490			NC_008463.1	5774457	5775512	+	1056	48	68	70	98
PA14_RS26495			NC_008463.1	5775527	5776480	+	954	122	128	25	18
PA14_RS26500			NC_008463.1	5776477	5777190	-	714	883	953	1006	805
PA14_RS26505			NC_008463.1	5777254	5778015	-	762	262	291	360	617
PA14_RS26510			NC_008463.1	5778373	5779266	-	894	80	79	32	16
PA14_RS26515			NC_008463.1	5779337	5780053	-	717	176	160	40	54
PA14_RS26520			NC_008463.1	5780050	5780922	-	873	115	121	31	48
PA14_RS26525	livM		NC_008463.1	5780919	5782196	-	1278	104	83	28	25
PA14_RS26530			NC_008463.1	5782207	5783121	-	915	69	70	15	35
PA14_RS26535			NC_008463.1	5783356	5784480	-	1125	1000	1055	140	431
PA14_RS26540			NC_008463.1	5785100	5786038	+	939	172	188	105	141
PA14_RS26545			NC_008463.1	5786095	5787720	+	1626	7436	6878	357	276
PA14_RS26550			NC_008463.1	5787767	5788462	-	696	1731	1602	1644	1402
PA14_RS26555			NC_008463.1	5788477	5789079	-	603	3543	3859	4411	1334
PA14_RS26560			NC_008463.1	5789189	5789848	+	660	123	206	988	457
PA14_RS26565	pncB		NC_008463.1	5789851	5791050	+	1200	259	435	1148	447
PA14_RS26570	nadE		NC_008463.1	5791079	5791906	+	828	481	673	352	679
PA14_RS26575	choE		NC_008463.1	5792041	5792964	+	924	215	363	186	147
PA14_RS26580	azu		NC_008463.1	5793033	5793479	-	447	13120	16400	7141	2703
PA14_RS26585			NC_008463.1	5793755	5794342	+	588	108	143	311	738
PA14_RS26590			NC_008463.1	5794355	5795050	-	696	793	655	439	555
PA14_RS26595			NC_008463.1	5795237	5796088	-	852	1154	1065	94	122
PA14_RS26600			NC_008463.1	5796339	5797274	-	936	472	394	108	100
PA14_RS26605			NC_008463.1	5797274	5799772	-	2499	632	634	361	237
PA14_RS26610			NC_008463.1	5800034	5802277	-	2244	705	842	2145	4032
PA14_RS26615			NC_008463.1	5802490	5804391	+	1902	9109	7559	327	234
PA14_RS26620	alr		NC_008463.1	5804393	5805469	-	1077	602	649	1205	2041
PA14_RS26625	dnaB		NC_008463.1	5805538	5806932	-	1395	821	1281	2336	5923
PA14_RS26630	rplI		NC_008463.1	5807061	5807507	-	447	3489	4657	15551	23478
PA14_RS26635			NC_008463.1	5807529	5808398	-	870	4326	5706	22528	62490
PA14_RS26640	rpsR		NC_008463.1	5808435	5808665	-	231	2024	2909	9414	22553
PA14_RS26645	rpsF		NC_008463.1	5808695	5809114	-	420	3994	6220	20059	113876
PA14_RS26650	rlmB		NC_008463.1	5809333	5810079	-	747	995	1200	993	201
PA14_RS26655	rnr		NC_008463.1	5810076	5812799	-	2724	4674	5742	4628	3045
PA14_RS26660			NC_008463.1	5813004	5813090	+	87	2821	3164	37520	69915
PA14_RS26665			NC_008463.1	5813220	5813306	+	87	203	208	2163	5457
PA14_RS26670			NC_008463.1	5813463	5814755	-	1293	4337	5360	12010	13808
PA14_RS26675			NC_008463.1	5814807	5815991	-	1185	2459	2832	4708	7435
PA14_RS26680			NC_008463.1	5816026	5816211	-	186	1108	1217	2857	4707
PA14_RS26685	hflC		NC_008463.1	5816307	5817176	-	870	7118	8581	9924	5174
PA14_RS26690	hflK		NC_008463.1	5817176	5818378	-	1203	4514	5246	3839	3504
PA14_RS26695	hflX		NC_008463.1	5818473	5819774	-	1302	10651	14791	7155	11305
PA14_RS26700	hfq		NC_008463.1	5819787	5820035	-	249	9485	11671	8096	21629
PA14_RS26705	miaA		NC_008463.1	5820141	5821112	-	972	6070	6544	7228	15640
PA14_RS26710	mutL		NC_008463.1	5821170	5823071	-	1902	5603	5365	3527	587
PA14_RS26715	amiB		NC_008463.1	5823071	5824498	-	1428	3472	4056	2893	2311
PA14_RS26720	tsaE		NC_008463.1	5824507	5824974	-	468	380	415	380	416
PA14_RS26725			NC_008463.1	5824962	5826470	-	1509	2035	2186	2179	2636
PA14_RS26730	queG		NC_008463.1	5826552	5827637	+	1086	707	832	670	878
PA14_RS26735	orn		NC_008463.1	5827671	5828213	-	543	787	811	424	464
PA14_RS26740	rsgA		NC_008463.1	5828325	5829344	+	1020	1597	1692	2935	4599
PA14_RS26745	motB		NC_008463.1	5829348	5830391	-	1044	2086	1947	1110	874
PA14_RS26750	motA		NC_008463.1	5830411	5831262	-	852	1387	1464	943	1758
PA14_RS26755			NC_008463.1	5831403	5832914	+	1512	1109	1270	537	561
PA14_RS26760	rhdA		NC_008463.1	5832989	5833804	+	816	368	406	468	999
PA14_RS26765	asd		NC_008463.1	5833808	5834677	+	870	1066	1128	1469	1239
PA14_RS26770	fimW		NC_008463.1	5834995	5836818	+	1824	2012	2370	834	286
PA14_RS26775	fimX		NC_008463.1	5836883	5838958	+	2076	3155	3326	2808	1782
PA14_RS26780	serB		NC_008463.1	5839045	5840259	-	1215	1681	1775	2716	5533
PA14_RS26785			NC_008463.1	5840480	5842018	+	1539	1382	1424	2219	1651
PA14_RS26790			NC_008463.1	5842015	5842551	+	537	66	89	218	37
PA14_RS26795			NC_008463.1	5842609	5843319	-	711	3374	3586	4549	11417
PA14_RS26800	parC		NC_008463.1	5843612	5845876	-	2265	2062	2275	2828	1227
PA14_RS26805			NC_008463.1	5845884	5846408	-	525	847	954	1185	303
PA14_RS26810			NC_008463.1	5846405	5847418	-	1014	1564	1667	1371	464
PA14_RS26815	parE		NC_008463.1	5847418	5849307	-	1890	1818	2183	3119	3186
PA14_RS26820			NC_008463.1	5849319	5849939	-	621	581	628	1455	1153
PA14_RS26825	cpdA		NC_008463.1	5850072	5850890	-	819	1041	1087	713	648
PA14_RS26830			NC_008463.1	5851044	5851502	-	459	595	839	537	632
PA14_RS26835			NC_008463.1	5851493	5852110	-	618	1443	1820	1521	1466
PA14_RS26840			NC_008463.1	5852353	5853099	+	747	693	785	749	613
PA14_RS26845	thiC		NC_008463.1	5853158	5855041	-	1884	340	502	402	673
PA14_RS26850	opmH		NC_008463.1	5855497	5856945	+	1449	1118	1326	1991	2770
PA14_RS26855			NC_008463.1	5857011	5857715	-	705	333	334	147	93
PA14_RS26860	aruH		NC_008463.1	5857766	5858947	-	1182	320	405	158	82
PA14_RS26865			NC_008463.1	5858970	5860649	-	1680	132	157	134	108
PA14_RS26870			NC_008463.1	5860692	5862782	-	2091	158	200	161	110
PA14_RS26875			NC_008463.1	5862849	5864009	-	1161	44	65	50	68
PA14_RS26880			NC_008463.1	5864030	5864821	-	792	102	150	210	193
PA14_RS26885			NC_008463.1	5865080	5866492	-	1413	104	72	45	92
PA14_RS26890			NC_008463.1	5866676	5868928	-	2253	576	597	240	381
PA14_RS26895			NC_008463.1	5868925	5869701	-	777	229	257	162	311
PA14_RS26900	aruR		NC_008463.1	5869705	5870439	-	735	630	802	952	1384
PA14_RS26905			NC_008463.1	5870557	5871204	-	648	671	751	658	649
PA14_RS26910			NC_008463.1	5871281	5872372	-	1092	112	162	293	646
PA14_RS26915			NC_008463.1	5872546	5874492	+	1947	279	443	609	414
PA14_RS26920			NC_008463.1	5874570	5875169	+	600	113	112	122	137
PA14_RS26925	waaA		NC_008463.1	5875218	5876495	-	1278	1325	1385	1385	1828
PA14_RS26930			NC_008463.1	5876531	5877415	-	885	200	315	223	226
PA14_RS26935			NC_008463.1	5877500	5877832	+	333	14	28	25	32
PA14_RS26940			NC_008463.1	5877893	5879068	+	1176	565	623	1010	1251
PA14_RS26945			NC_008463.1	5879065	5879877	+	813	259	296	359	357
PA14_RS26950			NC_008463.1	5880046	5880966	+	921	434	398	294	273
PA14_RS26955			NC_008463.1	5880991	5882199	-	1209	119	178	78	170
PA14_RS26960			NC_008463.1	5882248	5883537	-	1290	210	265	255	543
PA14_RS26965	hldE		NC_008463.1	5883665	5885089	-	1425	3331	3806	3967	3717
PA14_RS26970	msbA		NC_008463.1	5885130	5886941	-	1812	1699	1704	4024	3004
PA14_RS26975			NC_008463.1	5887049	5887699	+	651	363	470	1121	2332
PA14_RS26980			NC_008463.1	5887707	5888906	+	1200	697	606	1392	486
PA14_RS26985	wapR		NC_008463.1	5888931	5889815	-	885	1498	1895	1587	1122
PA14_RS26990			NC_008463.1	5889976	5890932	-	957	1017	1256	1423	263
PA14_RS26995			NC_008463.1	5891005	5892423	-	1419	1312	1391	1779	285
PA14_RS27000			NC_008463.1	5892427	5893323	-	897	1539	1546	1612	432
PA14_RS27005			NC_008463.1	5893317	5894453	-	1137	4445	4947	4895	1381
PA14_RS27010			NC_008463.1	5894437	5896194	-	1758	4020	5300	5667	7353
PA14_RS27015			NC_008463.1	5896298	5897776	-	1479	2349	2545	2484	693
PA14_RS27020			NC_008463.1	5897773	5898531	-	759	1742	1805	1497	199
PA14_RS27025			NC_008463.1	5898528	5899262	-	735	1773	1979	1631	406
PA14_RS27030	rfaP		NC_008463.1	5899262	5900068	-	807	1623	1780	1777	259
PA14_RS27035			NC_008463.1	5900065	5901186	-	1122	2009	2343	1888	461
PA14_RS27040	waaC		NC_008463.1	5901186	5902250	-	1065	1968	2184	1802	815
PA14_RS27045	waaF		NC_008463.1	5902247	5903284	-	1038	3636	4243	4210	2984
PA14_RS27050	ilvE		NC_008463.1	5903344	5904267	-	924	2613	3110	2991	5204
PA14_RS27055	glnE		NC_008463.1	5904323	5907271	-	2949	2670	2974	1759	2555
PA14_RS27060	aceE		NC_008463.1	5907553	5910201	+	2649	6897	8570	8849	6623
PA14_RS27065	aceF		NC_008463.1	5910346	5911989	+	1644	3643	4284	3418	1354
PA14_RS27070	dipA		NC_008463.1	5912407	5915106	+	2700	2081	2398	1510	1903
PA14_RS27075	msrA		NC_008463.1	5915201	5915848	+	648	874	1163	669	582
PA14_RS27080			NC_008463.1	5915852	5916688	-	837	727	718	975	3280
PA14_RS27085			NC_008463.1	5916990	5918792	+	1803	229	252	201	111
PA14_RS27090			NC_008463.1	5919085	5920827	+	1743	1076	1202	1702	1422
PA14_RS27095	mscK		NC_008463.1	5920919	5924275	+	3357	1482	1498	1667	329
PA14_RS27100	selO		NC_008463.1	5924342	5925802	+	1461	134	180	248	144
PA14_RS27105			NC_008463.1	5925953	5926927	+	975	82	100	187	314
PA14_RS27110			NC_008463.1	5927048	5928325	+	1278	305	481	484	441
PA14_RS27115			NC_008463.1	5928416	5928868	+	453	123	146	103	42
PA14_RS27120			NC_008463.1	5928981	5929796	+	816	6878	7858	2178	430
PA14_RS27125			NC_008463.1	5929818	5930585	-	768	1115	1216	1487	1367
PA14_RS27130			NC_008463.1	5930676	5931581	-	906	187	220	200	386
PA14_RS27135			NC_008463.1	5931759	5933075	+	1317	400	448	115	1625
PA14_RS27140			NC_008463.1	5933103	5934032	-	930	31	39	13	88
PA14_RS27145			NC_008463.1	5934144	5935217	+	1074	67	80	28	83
PA14_RS27150			NC_008463.1	5935291	5936271	+	981	124	158	117	282
PA14_RS27155	hemE		NC_008463.1	5936392	5937459	-	1068	473	582	1257	3002
PA14_RS27160			NC_008463.1	5937636	5939069	-	1434	1170	1194	1461	659
PA14_RS27165	gltB		NC_008463.1	5939098	5943543	-	4446	1914	2354	5237	5775
PA14_RS27170			NC_008463.1	5943768	5945423	-	1656	4559	4938	5873	4096
PA14_RS27175	aroB		NC_008463.1	5945430	5946536	-	1107	1701	2106	2725	3809
PA14_RS27180	aroK		NC_008463.1	5946586	5947104	-	519	3041	3609	5889	9406
PA14_RS27185	pilQ		NC_008463.1	5947116	5949248	-	2133	6931	7348	3410	1879
PA14_RS27190	pilP		NC_008463.1	5949302	5949826	-	525	539	555	207	162
PA14_RS27195	pilO		NC_008463.1	5949823	5950446	-	624	1439	1466	500	480
PA14_RS27200	pilN		NC_008463.1	5950443	5951039	-	597	1248	1402	561	934
PA14_RS27205	pilM		NC_008463.1	5951039	5952103	-	1065	7001	8567	6315	13328
PA14_RS27210			NC_008463.1	5952288	5954759	+	2472	2987	2787	4042	3413
PA14_RS27215			NC_008463.1	5954855	5956123	-	1269	1455	1640	5743	10534
PA14_RS27220			NC_008463.1	5956226	5957665	-	1440	1575	1687	1392	3047
PA14_RS27225			NC_008463.1	5957662	5958429	-	768	548	545	1351	6184
PA14_RS27230	rpmE		NC_008463.1	5958489	5958704	-	216	10189	12426	54854	66274
PA14_RS27235			NC_008463.1	5958880	5961099	+	2220	440	549	818	328
PA14_RS27240	argS		NC_008463.1	5961348	5963111	+	1764	2256	2979	4653	9222
PA14_RS27245			NC_008463.1	5963146	5963841	+	696	310	552	871	278
PA14_RS27250	hslV		NC_008463.1	5963960	5964493	+	534	2028	4220	436	628
PA14_RS27255	hslU		NC_008463.1	5964522	5965865	+	1344	2091	3666	320	616
PA14_RS27260			NC_008463.1	5965960	5966331	+	372	170	325	104	122
PA14_RS27265	phaC		NC_008463.1	5966750	5968429	+	1680	1024	1247	276	258
PA14_RS27270	phaZ		NC_008463.1	5968582	5969439	+	858	2164	2007	298	191
PA14_RS27275	phaC		NC_008463.1	5969743	5971425	+	1683	2047	1720	75	77
PA14_RS27280			NC_008463.1	5971481	5972098	+	618	1978	1746	57	20
PA14_RS27285			NC_008463.1	5972142	5973071	-	930	2954	3405	913	1043
PA14_RS27290			NC_008463.1	5973082	5973498	-	417	498	594	462	553
PA14_RS27295			NC_008463.1	5973642	5973917	-	276	455	466	770	1001
PA14_RS27300	ubiE		NC_008463.1	5974053	5974823	+	771	1647	1881	1901	4213
PA14_RS27305			NC_008463.1	5974838	5975464	+	627	832	891	670	427
PA14_RS27310	ubiB		NC_008463.1	5975461	5977062	+	1602	1132	1298	1051	198
PA14_RS27315	hisI		NC_008463.1	5977178	5977582	+	405	718	713	1220	1193
PA14_RS27320			NC_008463.1	5977575	5977910	+	336	460	566	662	1036
PA14_RS27325			NC_008463.1	5977936	5978184	+	249	467	493	306	838
PA14_RS27330	tatB		NC_008463.1	5978198	5978623	+	426	272	359	340	210
PA14_RS27335	tatC		NC_008463.1	5978620	5979423	+	804	519	592	657	143
PA14_RS27340			NC_008463.1	5979420	5980127	+	708	137	151	230	31
PA14_RS27345			NC_008463.1	5980339	5982282	+	1944	386	493	900	5383
PA14_RS27350			NC_008463.1	5982392	5982853	+	462	434	463	425	618
PA14_RS27355			NC_008463.1	5982861	5983595	-	735	267	330	705	237
PA14_RS27360			NC_008463.1	5983588	5984550	-	963	257	354	686	432
PA14_RS27365			NC_008463.1	5984616	5985416	-	801	594	749	1649	3201
PA14_RS27370	mdoH		NC_008463.1	5985654	5988239	-	2586	4566	5194	5151	1306
PA14_RS27375			NC_008463.1	5988232	5989809	-	1578	2009	2361	3644	4172
PA14_RS27380	dtd		NC_008463.1	5990266	5990703	-	438	150	185	114	162
PA14_RS27385	pip		NC_008463.1	5990700	5991671	-	972	1123	1255	1647	3588
PA14_RS27390			NC_008463.1	5991853	5992329	+	477	245	223	213	300
PA14_RS27395			NC_008463.1	5992334	5993233	-	900	146	161	140	159
PA14_RS27400			NC_008463.1	5993276	5993626	-	351	8	17	18	17
PA14_RS27405			NC_008463.1	5993651	5994901	-	1251	178	205	124	152
PA14_RS27410			NC_008463.1	5994966	5995922	+	957	187	306	210	183
PA14_RS31050			NC_008463.1	5995985	5996854	-	870	408	531	259	128
PA14_RS27415			NC_008463.1	5996863	5997732	-	870	182	257	76	51
PA14_RS27420			NC_008463.1	5997741	5998610	-	870	396	487	246	305
PA14_RS31055			NC_008463.1	5998619	5999494	-	876	432	618	184	284
PA14_RS27425	pldB		NC_008463.1	5999498	6001735	-	2238	540	620	107	50
PA14_RS27430			NC_008463.1	6001732	6004104	-	2373	711	700	173	190
PA14_RS27435	hutG		NC_008463.1	6004374	6005174	-	801	622	655	186	122
PA14_RS27440	hutI		NC_008463.1	6005167	6006375	-	1209	534	520	95	112
PA14_RS27445			NC_008463.1	6006372	6007904	-	1533	905	904	144	81
PA14_RS27450			NC_008463.1	6007901	6008731	-	831	170	171	56	76
PA14_RS27455			NC_008463.1	6008728	6009579	-	852	344	361	67	75
PA14_RS27460			NC_008463.1	6009604	6010572	-	969	321	289	143	116
PA14_RS27465			NC_008463.1	6010690	6012093	-	1404	173	194	48	78
PA14_RS27470	hutH		NC_008463.1	6012156	6013685	-	1530	200	180	47	49
PA14_RS27475			NC_008463.1	6013782	6015224	-	1443	248	278	25	28
PA14_RS27480	hutU		NC_008463.1	6015332	6017011	-	1680	604	747	139	108
PA14_RS27485			NC_008463.1	6017336	6018133	-	798	853	806	85	56
PA14_RS27490			NC_008463.1	6018152	6019090	-	939	60	74	31	29
PA14_RS27495			NC_008463.1	6019106	6020128	-	1023	1316	1380	213	181
PA14_RS27500			NC_008463.1	6020270	6020860	-	591	640	749	140	95
PA14_RS27505	hutC		NC_008463.1	6020857	6021609	-	753	3123	3487	723	821
PA14_RS27510			NC_008463.1	6021710	6023071	+	1362	3127	3700	192	119
PA14_RS27515			NC_008463.1	6023214	6023783	-	570	608	731	947	639
PA14_RS27520	bamE		NC_008463.1	6023780	6024037	-	258	635	645	1049	915
PA14_RS27525			NC_008463.1	6024110	6024712	-	603	771	814	1376	872
PA14_RS27530			NC_008463.1	6024717	6025727	-	1011	1829	2354	4424	6972
PA14_RS27535	gloA		NC_008463.1	6025867	6026397	-	531	433	572	640	423
PA14_RS27540	estA		NC_008463.1	6026551	6028491	-	1941	2878	2994	1337	1008
PA14_RS27545			NC_008463.1	6028600	6029994	-	1395	756	950	629	260
PA14_RS27550			NC_008463.1	6029991	6033596	-	3606	2586	2964	2758	2487
PA14_RS27555			NC_008463.1	6033735	6034319	-	585	298	266	75	44
PA14_RS27560			NC_008463.1	6034403	6034828	+	426	174	140	91	67
PA14_RS27565	typA		NC_008463.1	6034912	6036729	-	1818	1310	1850	11713	6632
PA14_RS27570	thiI		NC_008463.1	6036946	6038400	-	1455	1149	1119	6480	18606
PA14_RS27575	glnA		NC_008463.1	6038737	6040146	+	1410	4660	5253	3038	7480
PA14_RS27580			NC_008463.1	6040294	6040698	+	405	128	139	352	830
PA14_RS27585			NC_008463.1	6040695	6042902	-	2208	954	859	954	569
PA14_RS27590			NC_008463.1	6043190	6043711	+	522	393	515	456	413
PA14_RS27595			NC_008463.1	6043708	6044280	+	573	250	226	278	90
PA14_RS27600	ntrB		NC_008463.1	6044551	6045627	+	1077	181	240	100	309
PA14_RS27605	ntrC		NC_008463.1	6045630	6047060	+	1431	289	382	148	106
PA14_RS27610			NC_008463.1	6047783	6048250	-	468	159	204	203	425
PA14_RS27615	trmL		NC_008463.1	6048249	6048710	+	462	255	239	593	856
PA14_RS27620	secB		NC_008463.1	6048769	6049260	-	492	964	1343	2432	5114
PA14_RS27625	grxC		NC_008463.1	6049297	6049551	-	255	124	144	401	1275
PA14_RS27630			NC_008463.1	6049553	6049972	-	420	441	537	2682	10348
PA14_RS27635	gpmI		NC_008463.1	6050297	6051844	+	1548	1515	1811	4005	4096
PA14_RS27640			NC_008463.1	6052158	6052976	+	819	67	124	86	97
PA14_RS27645			NC_008463.1	6053126	6054412	+	1287	1042	1066	2037	1287
PA14_RS27650	cptA		NC_008463.1	6054441	6055751	+	1311	1082	1382	1600	906
PA14_RS27655			NC_008463.1	6055751	6056524	+	774	401	531	604	61
PA14_RS27660			NC_008463.1	6056593	6058074	+	1482	694	798	1643	2073
PA14_RS27665			NC_008463.1	6058115	6058870	-	756	309	429	523	662
PA14_RS27670			NC_008463.1	6059020	6059772	-	753	149	190	745	1023
PA14_RS27675			NC_008463.1	6059863	6060609	-	747	142	186	748	1202
PA14_RS27680	hisF		NC_008463.1	6060781	6061551	-	771	802	951	1661	970
PA14_RS27685	hisA		NC_008463.1	6061562	6062299	-	738	806	769	1977	1382
PA14_RS27690			NC_008463.1	6062348	6062608	-	261	180	197	698	611
PA14_RS27695	hisH		NC_008463.1	6062612	6063250	-	639	995	1198	2148	1619
PA14_RS27700	hisB		NC_008463.1	6063250	6063843	-	594	1008	1252	2971	4643
PA14_RS27705			NC_008463.1	6064004	6064402	+	399	54	73	54	44
PA14_RS27710			NC_008463.1	6064439	6064675	+	237	116	104	188	116
PA14_RS27715			NC_008463.1	6064672	6065778	+	1107	257	336	290	238
PA14_RS27720			NC_008463.1	6065872	6068124	+	2253	1692	1894	3019	3595
PA14_RS27725	mutY		NC_008463.1	6068121	6069188	+	1068	820	1048	962	207
PA14_RS27730			NC_008463.1	6069232	6069504	+	273	371	466	621	581
PA14_RS27740			NC_008463.1	6070731	6070806	+	76	41	32	796	1829
PA14_RS27745			NC_008463.1	6070863	6071600	-	738	662	665	343	400
PA14_RS27750			NC_008463.1	6071759	6072448	+	690	213	194	199	1795
PA14_RS27755			NC_008463.1	6072697	6073470	+	774	725	807	2001	2520
PA14_RS27760			NC_008463.1	6073485	6074237	+	753	1211	1553	1489	1203
PA14_RS27765			NC_008463.1	6074299	6074994	+	696	338	416	258	118
PA14_RS27770			NC_008463.1	6074991	6075683	+	693	575	567	327	47
PA14_RS27775			NC_008463.1	6075752	6076972	+	1221	149	174	441	706
PA14_RS27780			NC_008463.1	6077376	6077846	+	471	65	81	82	154
PA14_RS27785			NC_008463.1	6077850	6079328	+	1479	466	512	193	268
PA14_RS27790			NC_008463.1	6079343	6080527	+	1185	634	635	131	113
PA14_RS27795			NC_008463.1	6080538	6082067	+	1530	379	394	149	89
PA14_RS27800			NC_008463.1	6082141	6082216	+	76	12	10	208	409
PA14_RS27805	rfbB		NC_008463.1	6082452	6083510	+	1059	3631	3857	5328	9107
PA14_RS27810	rfbD		NC_008463.1	6083507	6084415	+	909	3962	3850	3431	1166
PA14_RS27815	rfbA		NC_008463.1	6084412	6085293	+	882	2193	2577	2106	642
PA14_RS27820	rfbC		NC_008463.1	6085293	6085838	+	546	2956	2991	1598	432
PA14_RS27825	dctB		NC_008463.1	6085898	6087736	+	1839	1015	1216	933	679
PA14_RS27830	dctD		NC_008463.1	6087733	6089121	+	1389	688	785	844	545
PA14_RS27835	dctP		NC_008463.1	6089362	6090357	+	996	472	514	224	108
PA14_RS27840	dctQ		NC_008463.1	6090376	6091008	+	633	214	229	163	64
PA14_RS27845	dctM		NC_008463.1	6091005	6092288	+	1284	655	725	594	177
PA14_RS27850	arcD		NC_008463.1	6093086	6094534	+	1449	13185	22044	30219	4212
PA14_RS27855	arcA		NC_008463.1	6094556	6095812	+	1257	5975	6882	11375	1602
PA14_RS27860			NC_008463.1	6095892	6096902	+	1011	3783	4097	11158	1262
PA14_RS27865	arcC		NC_008463.1	6096963	6097895	+	933	4243	4010	13801	1665
PA14_RS27870	fabY		NC_008463.1	6098345	6100249	+	1905	2317	2595	3997	5440
PA14_RS27875	cysQ		NC_008463.1	6100299	6101120	-	822	1379	1475	1697	1578
PA14_RS27880	nudE		NC_008463.1	6101117	6101683	-	567	516	588	890	858
PA14_RS27885	yrfG		NC_008463.1	6101809	6102474	+	666	151	160	209	280
PA14_RS27890	lysM		NC_008463.1	6102527	6102964	-	438	22132	22351	7591	3234
PA14_RS27895			NC_008463.1	6103138	6104058	+	921	167	196	177	179
PA14_RS27900	fdhD		NC_008463.1	6104117	6104956	+	840	59	113	82	42
PA14_RS27905			NC_008463.1	6104964	6107285	+	2322	159	252	431	106
PA14_RS27910			NC_008463.1	6107595	6108110	+	516	501	523	518	602
PA14_RS27915			NC_008463.1	6108208	6108615	+	408	81	111	179	237
PA14_RS27920			NC_008463.1	6108684	6108899	-	216	2102	2606	2504	2616
PA14_RS27925			NC_008463.1	6109123	6109680	+	558	588	517	688	1438
PA14_RS27930			NC_008463.1	6109662	6110105	-	444	179	171	87	90
PA14_RS27935			NC_008463.1	6110128	6111291	-	1164	222	228	87	113
PA14_RS27940			NC_008463.1	6111318	6113108	-	1791	221	292	121	127
PA14_RS27945			NC_008463.1	6113110	6114345	-	1236	208	307	198	411
PA14_RS27950			NC_008463.1	6114488	6115396	+	909	151	158	121	207
PA14_RS27955			NC_008463.1	6115411	6116013	-	603	565	673	679	1346
PA14_RS27960			NC_008463.1	6116265	6116621	+	357	195	220	93	141
PA14_RS27965			NC_008463.1	6116678	6118219	-	1542	1824	2044	7827	11313
PA14_RS27970	hslO		NC_008463.1	6118335	6119228	-	894	353	444	1484	2366
PA14_RS27975			NC_008463.1	6119341	6120144	+	804	297	211	656	755
PA14_RS27980			NC_008463.1	6120182	6120577	-	396	80	88	60	79
PA14_RS27985			NC_008463.1	6120787	6121221	+	435	696	805	871	2236
PA14_RS27990	rimK		NC_008463.1	6121353	6122258	+	906	450	532	313	243
PA14_RS27995			NC_008463.1	6122449	6123372	+	924	653	671	458	252
PA14_RS28000	amgS		NC_008463.1	6123449	6124768	-	1320	1675	1837	1217	1109
PA14_RS28005	amgR		NC_008463.1	6124863	6125606	-	744	1220	1594	1074	1623
PA14_RS28010			NC_008463.1	6125795	6128134	+	2340	390	530	2057	2337
PA14_RS28015			NC_008463.1	6128173	6128535	+	363	68	92	321	108
PA14_RS28020	gshA		NC_008463.1	6128743	6130326	+	1584	1948	1982	1265	578
PA14_RS28025	argA		NC_008463.1	6130369	6131667	-	1299	1150	1152	1734	1472
PA14_RS28030			NC_008463.1	6132004	6132705	+	702	178	231	154	234
PA14_RS28035	argE		NC_008463.1	6132678	6133832	-	1155	1602	1643	1143	911
PA14_RS28040			NC_008463.1	6133932	6135200	-	1269	2115	1852	1427	280
PA14_RS28045			NC_008463.1	6135247	6135924	-	678	3735	5092	7533	3075
PA14_RS28050			NC_008463.1	6136038	6137402	+	1365	434	578	620	1132
PA14_RS28055			NC_008463.1	6137440	6139224	+	1785	4209	4350	1349	1365
PA14_RS28060			NC_008463.1	6139446	6139898	+	453	262	263	96	88
PA14_RS28065			NC_008463.1	6140030	6140359	+	330	649	826	476	443
PA14_RS28070	gcvP		NC_008463.1	6140394	6143270	-	2877	2410	2328	353	438
PA14_RS28075	gcvH		NC_008463.1	6143444	6143833	-	390	279	355	340	611
PA14_RS28080	gcvT		NC_008463.1	6143880	6144962	-	1083	2315	2471	3999	9065
PA14_RS28085			NC_008463.1	6145113	6146732	-	1620	148	150	405	335
PA14_RS28090			NC_008463.1	6146800	6147798	-	999	92	151	409	257
PA14_RS28095			NC_008463.1	6147866	6148780	-	915	197	205	96	99
PA14_RS28100			NC_008463.1	6148877	6150070	+	1194	190	189	38	35
PA14_RS28105			NC_008463.1	6150109	6150930	+	822	1636	1867	176	138
PA14_RS28110			NC_008463.1	6150967	6152184	-	1218	2196	2176	1126	208
PA14_RS28115			NC_008463.1	6152213	6152695	-	483	768	905	781	205
PA14_RS28120	ubiH		NC_008463.1	6152700	6153884	-	1185	5078	5555	3038	743
PA14_RS28125	pepP		NC_008463.1	6153892	6155226	-	1335	6987	7532	4119	3316
PA14_RS28130			NC_008463.1	6155236	6155790	-	555	2005	2447	1445	1492
PA14_RS28135			NC_008463.1	6155979	6156188	+	210	120	102	130	306
PA14_RS28140			NC_008463.1	6156185	6156499	+	315	820	1059	754	712
PA14_RS31070	ssrS		NC_008463.1	6156533	6156711	+	179	6360	4050	7149	6209
PA14_RS28145			NC_008463.1	6156721	6157332	+	612	680	685	496	461
PA14_RS28150			NC_008463.1	6157699	6158157	+	459	171	233	134	413
PA14_RS28155			NC_008463.1	6158167	6159291	-	1125	4338	4203	1991	204
PA14_RS28160	rbbA		NC_008463.1	6159295	6162045	-	2751	7851	8338	4528	1930
PA14_RS28165			NC_008463.1	6162042	6163115	-	1074	5699	6798	5527	3497
PA14_RS28170			NC_008463.1	6163322	6163741	-	420	386	444	370	602
PA14_RS28175			NC_008463.1	6163896	6164873	+	978	314	329	241	201
PA14_RS28180	glpT		NC_008463.1	6165123	6166469	+	1347	448	436	4366	4982
PA14_RS28185			NC_008463.1	6166506	6167474	-	969	1064	1116	953	576
PA14_RS28190	ubiD		NC_008463.1	6167474	6168940	-	1467	1472	1835	3560	4729
PA14_RS28195			NC_008463.1	6169019	6171007	-	1989	383	451	422	641
PA14_RS28200	rho		NC_008463.1	6171078	6172337	-	1260	4816	5677	9375	19328
PA14_RS28205	trxA		NC_008463.1	6172582	6172908	-	327	13207	15357	21828	18103
PA14_RS28210	ppx		NC_008463.1	6173107	6174612	+	1506	2197	2179	3424	3140
PA14_RS28215	ppk1		NC_008463.1	6174599	6176809	-	2211	7689	8381	4836	3662
PA14_RS28220	hemB		NC_008463.1	6176827	6177840	-	1014	2908	3482	2588	7594
PA14_RS28225			NC_008463.1	6178084	6178674	+	591	1165	1392	7250	3786
PA14_RS28230	elbB		NC_008463.1	6178839	6179507	+	669	2682	3093	1775	2094
PA14_RS28235			NC_008463.1	6179603	6180076	+	474	97	152	97	162
PA14_RS28240			NC_008463.1	6180061	6180543	-	483	889	1073	762	1134
PA14_RS28245			NC_008463.1	6180610	6182511	-	1902	425	539	1023	751
PA14_RS28250			NC_008463.1	6182616	6183245	-	630	1202	1152	980	454
PA14_RS28255			NC_008463.1	6183475	6184233	-	759	1635	1717	2199	601
PA14_RS28260			NC_008463.1	6184240	6184818	-	579	472	558	909	437
PA14_RS28265			NC_008463.1	6184818	6186734	-	1917	2512	3119	5250	11317
PA14_RS28270			NC_008463.1	6186780	6187259	+	480	734	884	681	724
PA14_RS28275	algP		NC_008463.1	6187256	6188314	-	1059	2999	3450	1593	2458
PA14_RS28280			NC_008463.1	6188440	6189069	+	630	133	167	180	151
PA14_RS28285	rsd		NC_008463.1	6189131	6189613	-	483	3189	3203	2972	3772
PA14_RS28290			NC_008463.1	6189893	6190384	-	492	416	408	945	1265
PA14_RS28295			NC_008463.1	6190564	6191802	-	1239	2814	2764	1200	630
PA14_RS28300			NC_008463.1	6191799	6192929	-	1131	2383	2571	1321	1211
PA14_RS28305			NC_008463.1	6192956	6193711	-	756	1807	1919	1221	1301
PA14_RS28310	hemC		NC_008463.1	6193708	6194649	-	942	4376	5309	4100	4146
PA14_RS28315	algR		NC_008463.1	6194758	6195504	-	747	9061	9886	4304	3335
PA14_RS28320	algZ		NC_008463.1	6195509	6196585	-	1077	3199	3511	2252	2105
PA14_RS28325	argH		NC_008463.1	6196810	6198204	+	1395	575	689	1067	2112
PA14_RS28330			NC_008463.1	6198335	6199408	-	1074	1134	1183	545	756
PA14_RS28335			NC_008463.1	6199461	6202985	-	3525	1643	2063	1132	1004
PA14_RS28340			NC_008463.1	6202982	6203863	-	882	91	110	39	59
PA14_RS28345			NC_008463.1	6203853	6205895	-	2043	179	241	14	16
PA14_RS28350			NC_008463.1	6206092	6206610	-	519	460	537	49	30
PA14_RS28355			NC_008463.1	6206903	6207883	-	981	287	339	304	335
PA14_RS28360			NC_008463.1	6207985	6208260	+	276	378	492	263	369
PA14_RS28365			NC_008463.1	6208393	6209160	+	768	416	539	512	365
PA14_RS28370			NC_008463.1	6209203	6209436	+	234	2823	2815	385	157
PA14_RS28375			NC_008463.1	6209585	6212437	+	2853	1949	2231	774	1114
PA14_RS28380			NC_008463.1	6212478	6213176	+	699	538	584	630	653
PA14_RS28385	rnk		NC_008463.1	6213220	6213624	-	405	1644	1837	6978	7664
PA14_RS31075			NC_008463.1	6213760	6213969	-	210	154	166	262	118
PA14_RS28390	cyaY		NC_008463.1	6213947	6214282	-	336	351	373	563	495
PA14_RS28395	lptM		NC_008463.1	6214536	6214676	+	141	161	236	496	497
PA14_RS28400	lysA		NC_008463.1	6214687	6215934	+	1248	2587	2901	3946	3438
PA14_RS28405	dapF		NC_008463.1	6215945	6216775	+	831	544	677	825	399
PA14_RS28410			NC_008463.1	6216806	6217507	+	702	544	690	819	360
PA14_RS28415	xerC		NC_008463.1	6217527	6218438	+	912	432	491	389	81
PA14_RS28420			NC_008463.1	6218435	6219133	+	699	374	378	323	36
PA14_RS28425			NC_008463.1	6219164	6220333	-	1170	65	60	38	45
PA14_RS28430			NC_008463.1	6220496	6221872	+	1377	535	607	397	337
PA14_RS28435			NC_008463.1	6221897	6222811	-	915	60	83	93	738
PA14_RS28440	sutA		NC_008463.1	6223248	6223565	-	318	2152	2217	3744	8897
PA14_RS28445			NC_008463.1	6223643	6224068	-	426	900	901	2592	3621
PA14_RS28450			NC_008463.1	6224329	6225657	-	1329	852	1001	675	951
PA14_RS28455	glnK		NC_008463.1	6225697	6226035	-	339	5354	5981	4705	3366
PA14_RS28460			NC_008463.1	6226475	6226735	+	261	124	155	139	241
PA14_RS28465			NC_008463.1	6226776	6228269	+	1494	204	369	177	368
PA14_RS28470	betT		NC_008463.1	6228394	6230379	+	1986	929	1129	1444	577
PA14_RS28475	pchP		NC_008463.1	6230422	6231471	-	1050	145	158	112	149
PA14_RS28480			NC_008463.1	6231622	6232539	-	918	127	125	167	228
PA14_RS28485			NC_008463.1	6232688	6234154	+	1467	85	82	88	110
PA14_RS28490			NC_008463.1	6234066	6235742	-	1677	4176	4056	5540	3985
PA14_RS28495	rep		NC_008463.1	6235930	6237939	+	2010	494	712	2070	3188
PA14_RS28500			NC_008463.1	6238073	6239791	+	1719	161	227	198	108
PA14_RS28505			NC_008463.1	6239955	6240527	+	573	454	654	1559	4198
PA14_RS28510			NC_008463.1	6240535	6242394	-	1860	851	981	683	4783
PA14_RS28515			NC_008463.1	6242604	6243032	-	429	9701	8876	23844	43222
PA14_RS28520			NC_008463.1	6243236	6243784	-	549	3344	3830	6675	15484
PA14_RS28525	alr		NC_008463.1	6243935	6245008	-	1074	2571	2850	2042	441
PA14_RS28530			NC_008463.1	6245099	6245452	-	354	1087	1265	985	370
PA14_RS28535	dadA		NC_008463.1	6245427	6246725	-	1299	8811	10425	13432	18772
PA14_RS28540			NC_008463.1	6247082	6247426	-	345	383	357	135	122
PA14_RS28545			NC_008463.1	6247439	6247630	-	192	131	148	54	51
PA14_RS28550			NC_008463.1	6247651	6250215	-	2565	2644	2799	1537	1355
PA14_RS28555	dadR		NC_008463.1	6250369	6250857	+	489	334	478	891	927
PA14_RS28560			NC_008463.1	6251036	6252355	+	1320	508	648	701	1658
PA14_RS28565			NC_008463.1	6252441	6254030	+	1590	924	946	602	523
PA14_RS28570			NC_008463.1	6254034	6255197	-	1164	1150	1327	985	1067
PA14_RS28575			NC_008463.1	6255344	6256837	-	1494	4270	5258	3586	7056
PA14_RS28580			NC_008463.1	6257067	6258401	+	1335	1512	1976	2149	2145
PA14_RS28585			NC_008463.1	6258467	6258829	+	363	342	432	448	246
PA14_RS28590	rpmG		NC_008463.1	6258966	6259121	-	156	173	229	1338	6706
PA14_RS28595	rpmB		NC_008463.1	6259133	6259369	-	237	3176	3715	22088	60701
PA14_RS28600			NC_008463.1	6259725	6261305	+	1581	762	926	584	426
PA14_RS28605	radC		NC_008463.1	6261568	6262242	-	675	605	613	347	437
PA14_RS28610	coaBC		NC_008463.1	6262382	6263590	+	1209	1637	1901	4408	4419
PA14_RS28615	dut		NC_008463.1	6263598	6264053	+	456	310	359	545	260
PA14_RS28620			NC_008463.1	6264090	6266693	+	2604	2096	2595	3205	1266
PA14_RS28625	argB		NC_008463.1	6266710	6267615	+	906	1650	2020	2578	544
PA14_RS28630	sphR		NC_008463.1	6267659	6268729	-	1071	351	426	379	1040
PA14_RS28635			NC_008463.1	6268955	6269905	+	951	38	45	25	45
PA14_RS28640			NC_008463.1	6269976	6271184	-	1209	73	111	57	79
PA14_RS28645			NC_008463.1	6271267	6272595	-	1329	33	57	18	244
PA14_RS28650			NC_008463.1	6272673	6273062	-	390	39	68	20	447
PA14_RS28655			NC_008463.1	6273236	6273700	+	465	2172	1800	1102	441
PA14_RS28660			NC_008463.1	6273680	6274297	-	618	2397	2390	2411	6006
PA14_RS28665	pyrE		NC_008463.1	6274318	6274959	-	642	1297	1749	2072	6256
PA14_RS28670			NC_008463.1	6275040	6275819	+	780	2120	2782	3819	6125
PA14_RS28675			NC_008463.1	6275878	6276249	-	372	998	967	1231	1583
PA14_RS28680	rph		NC_008463.1	6276296	6277015	-	720	1095	1305	2314	6000
PA14_RS28685			NC_008463.1	6277196	6278059	+	864	539	749	1103	1970
PA14_RS28690	gmk		NC_008463.1	6278118	6278729	+	612	303	309	921	770
PA14_RS28695	rpoZ		NC_008463.1	6278818	6279084	+	267	3355	3860	8327	15274
PA14_RS28700	spoT		NC_008463.1	6279150	6281255	+	2106	4675	5384	6690	11623
PA14_RS28705			NC_008463.1	6281317	6281697	+	381	1054	1364	822	192
PA14_RS28710			NC_008463.1	6281752	6282483	+	732	812	1045	1060	206
PA14_RS28715			NC_008463.1	6282490	6283110	-	621	96	93	115	65
PA14_RS28720			NC_008463.1	6283177	6283977	-	801	290	346	354	372
PA14_RS28725			NC_008463.1	6283977	6284828	-	852	685	771	1308	1243
PA14_RS28730	oxyR		NC_008463.1	6284966	6285898	+	933	897	1068	1665	2354
PA14_RS28735	recG		NC_008463.1	6285895	6287970	+	2076	2508	2610	3049	680
PA14_RS28740			NC_008463.1	6288060	6289469	+	1410	3125	3575	1791	1053
PA14_RS28745			NC_008463.1	6289541	6289933	-	393	675	825	1270	2315
PA14_RS28750			NC_008463.1	6290069	6290341	-	273	1988	2256	1863	1913
PA14_RS28755	alkT		NC_008463.1	6290543	6291697	-	1155	1553	1867	1296	1639
PA14_RS28760			NC_008463.1	6291749	6291916	-	168	90	144	165	257
PA14_RS28765			NC_008463.1	6292100	6292267	-	168	78	68	131	168
PA14_RS28770			NC_008463.1	6292401	6292802	-	402	306	257	5	5
PA14_RS28775	glcF		NC_008463.1	6292807	6294033	-	1227	1955	1812	17	23
PA14_RS28780	glcE		NC_008463.1	6294043	6295122	-	1080	1875	1576	6	26
PA14_RS28785	glcD		NC_008463.1	6295122	6296621	-	1500	6867	6926	123	134
PA14_RS28790	glcC		NC_008463.1	6296826	6297581	+	756	367	454	293	167
PA14_RS28795			NC_008463.1	6297661	6298197	+	537	485	471	338	551
PA14_RS28800	ubiA		NC_008463.1	6298224	6299114	+	891	1311	1298	1857	1800
PA14_RS28805			NC_008463.1	6299138	6299521	-	384	749	622	46	85
PA14_RS28810	phoB		NC_008463.1	6299698	6300387	+	690	280	321	311	440
PA14_RS28815	phoR		NC_008463.1	6300460	6301791	+	1332	300	314	261	225
PA14_RS28820			NC_008463.1	6301894	6303234	+	1341	1671	1632	2568	726
PA14_RS28825			NC_008463.1	6303269	6304168	-	900	1542	1556	960	1034
PA14_RS28830			NC_008463.1	6304285	6305187	-	903	776	896	817	1264
PA14_RS28835	phoU		NC_008463.1	6305306	6306034	-	729	319	425	332	504
PA14_RS28840	pstB		NC_008463.1	6306130	6306963	-	834	277	371	385	552
PA14_RS28845	pstA		NC_008463.1	6306979	6308655	-	1677	361	452	446	506
PA14_RS28850			NC_008463.1	6308675	6310708	-	2034	235	312	401	1063
PA14_RS28855	pstS		NC_008463.1	6311131	6312102	-	972	333	370	578	5833
PA14_RS28860	rrf		NC_008463.1	6312506	6312621	-	116	65	46	1551	5802
PA14_RS28865			NC_008463.1	6312766	6315656	-	2891	15104	18051	10891	22453
PA14_RS28870			NC_008463.1	6315883	6315958	-	76	254	296	1855	6768
PA14_RS28875			NC_008463.1	6315987	6316063	-	77	593	522	5373	23677
PA14_RS28880			NC_008463.1	6316128	6317663	-	1536	6489	7336	3040	8878
PA14_RS28885			NC_008463.1	6318229	6319545	-	1317	442	501	960	941
PA14_RS28890			NC_008463.1	6319833	6320237	+	405	2952	3045	3505	6103
PA14_RS28895	betA		NC_008463.1	6320283	6321968	-	1686	1836	3141	1017	261
PA14_RS28900	betB		NC_008463.1	6322104	6323576	-	1473	2245	4109	658	484
PA14_RS28905	betI		NC_008463.1	6323637	6324230	-	594	655	1111	161	260
PA14_RS28910			NC_008463.1	6324563	6326113	+	1551	399	583	275	200
PA14_RS28915	choV		NC_008463.1	6326330	6327508	-	1179	408	404	153	64
PA14_RS28920	choW		NC_008463.1	6327512	6328351	-	840	495	584	183	102
PA14_RS28925			NC_008463.1	6328393	6329331	-	939	869	989	540	358
PA14_RS28930			NC_008463.1	6329795	6331171	+	1377	119	125	57	123
PA14_RS28935			NC_008463.1	6331592	6332695	+	1104	487	594	248	443
PA14_RS28940			NC_008463.1	6332741	6332989	-	249	207	192	80	70
PA14_RS28945			NC_008463.1	6333258	6334151	-	894	180	192	191	318
PA14_RS28950			NC_008463.1	6334259	6335326	+	1068	36	37	17	46
PA14_RS28955			NC_008463.1	6335270	6336265	-	996	7	5	3	2
PA14_RS28960			NC_008463.1	6336271	6336750	-	480	18	19	25	16
PA14_RS28965			NC_008463.1	6336801	6337766	-	966	11	19	10	28
PA14_RS28970			NC_008463.1	6337817	6338701	-	885	8	9	10	22
PA14_RS28975			NC_008463.1	6338774	6339712	-	939	14	13	9	35
PA14_RS28980	cdhR		NC_008463.1	6339923	6340933	+	1011	165	216	104	318
PA14_RS28985	argE		NC_008463.1	6340863	6342017	-	1155	215	223	177	138
PA14_RS28990			NC_008463.1	6342074	6342748	-	675	29	46	25	37
PA14_RS28995			NC_008463.1	6342762	6343184	-	423	13	19	8	15
PA14_RS29000			NC_008463.1	6343184	6344536	-	1353	64	87	71	99
PA14_RS29005	cls		NC_008463.1	6344830	6346302	-	1473	1782	1585	1695	1499
PA14_RS29010			NC_008463.1	6346455	6346925	+	471	73	59	15	11
PA14_RS29015			NC_008463.1	6347147	6348124	+	978	135	119	118	195
PA14_RS29020			NC_008463.1	6348251	6348781	+	531	8	7	9	16
PA14_RS29025	dgcA		NC_008463.1	6348797	6350857	+	2061	84	87	45	73
PA14_RS29030	dgcB		NC_008463.1	6350959	6352920	+	1962	105	100	42	52
PA14_RS29035			NC_008463.1	6353039	6354271	+	1233	44	46	26	18
PA14_RS29040			NC_008463.1	6354307	6355080	+	774	15	15	4	8
PA14_RS29045			NC_008463.1	6355205	6355774	+	570	41	67	131	464
PA14_RS29050			NC_008463.1	6355782	6355988	+	207	20	12	107	463
PA14_RS29055			NC_008463.1	6356020	6356424	+	405	18	37	29	75
PA14_RS29060			NC_008463.1	6356438	6356671	+	234	36	39	50	43
PA14_RS29065			NC_008463.1	6356767	6357000	+	234	45	68	506	2830
PA14_RS29070			NC_008463.1	6356997	6357287	+	291	14	31	144	609
PA14_RS29075			NC_008463.1	6357284	6357460	-	177	859	994	225	131
PA14_RS29080			NC_008463.1	6357465	6358025	-	561	2826	2797	907	434
PA14_RS29085	gbcA		NC_008463.1	6358310	6359599	-	1290	218	255	109	140
PA14_RS29090	gbcB		NC_008463.1	6360027	6361127	+	1101	49	41	57	94
PA14_RS29095			NC_008463.1	6361121	6363550	-	2430	2096	2119	3295	4145
PA14_RS29100			NC_008463.1	6364967	6366007	-	1041	877	980	1088	645
PA14_RS29105			NC_008463.1	6366091	6366732	-	642	240	310	601	1217
PA14_RS29110	glyA		NC_008463.1	6366948	6368201	+	1254	46	63	21	48
PA14_RS29115			NC_008463.1	6368287	6369537	+	1251	43	78	38	74
PA14_RS29120			NC_008463.1	6369631	6369951	+	321	3	4	3	0
PA14_RS29125			NC_008463.1	6369948	6372965	+	3018	178	176	61	41
PA14_RS29130	soxG		NC_008463.1	6373059	6373694	+	636	39	42	26	45
PA14_RS29135			NC_008463.1	6373744	6374601	+	858	54	86	29	42
PA14_RS29140	fdhA		NC_008463.1	6374808	6376007	+	1200	173	170	72	75
PA14_RS29145			NC_008463.1	6376091	6377047	+	957	536	606	479	739
PA14_RS29150			NC_008463.1	6377112	6377660	-	549	470	559	256	263
PA14_RS29155			NC_008463.1	6377722	6377967	-	246	2902	2294	1083	639
PA14_RS29160			NC_008463.1	6378082	6379164	-	1083	1127	1486	3134	6013
PA14_RS29165	purE		NC_008463.1	6379195	6379686	-	492	393	544	1203	3752
PA14_RS29170	adhP		NC_008463.1	6380034	6381062	+	1029	6943	7924	2368	1150
PA14_RS29175			NC_008463.1	6381099	6382007	-	909	309	316	210	666
PA14_RS29180	aspA		NC_008463.1	6382183	6383607	+	1425	1418	1845	9111	9107
PA14_RS29185			NC_008463.1	6383971	6385185	-	1215	702	713	641	871
PA14_RS29190			NC_008463.1	6385222	6386697	-	1476	118	108	92	116
PA14_RS29195			NC_008463.1	6386825	6387274	+	450	136	159	135	259
PA14_RS29200			NC_008463.1	6387283	6387957	+	675	91	98	54	75
PA14_RS29205	mtr		NC_008463.1	6387982	6389235	-	1254	494	425	1206	1149
PA14_RS29210	oadA		NC_008463.1	6389416	6391239	-	1824	3308	3579	5631	1137
PA14_RS29215			NC_008463.1	6391255	6392670	-	1416	1071	1219	3194	1135
PA14_RS29220	pycR		NC_008463.1	6392884	6393819	+	936	249	456	1635	3520
PA14_RS29225			NC_008463.1	6393773	6393988	-	216	137	164	167	270
PA14_RS29230	hexR		NC_008463.1	6394095	6394976	-	882	1444	2014	1836	4349
PA14_RS29235	zwf		NC_008463.1	6395062	6396528	+	1467	1049	1189	420	665
PA14_RS29240	yegQ		NC_008463.1	6396609	6398003	+	1395	681	827	4380	5195
PA14_RS29245			NC_008463.1	6397997	6398722	-	726	386	491	403	198
PA14_RS29250			NC_008463.1	6398719	6400920	-	2202	1501	1940	2586	5376
PA14_RS29255			NC_008463.1	6400979	6403831	-	2853	440	519	815	1091
PA14_RS29260	uvrD		NC_008463.1	6404008	6406194	+	2187	1303	1563	1921	3821
PA14_RS29265			NC_008463.1	6406232	6406660	+	429	108	105	60	82
PA14_RS29270			NC_008463.1	6406758	6408251	+	1494	614	1013	1730	1153
PA14_RS29275			NC_008463.1	6408629	6408832	+	204	4863	5139	1773	5132
PA14_RS29280	wbpZ		NC_008463.1	6408888	6410033	-	1146	1359	1428	994	459
PA14_RS29285			NC_008463.1	6410034	6411161	-	1128	909	1025	545	77
PA14_RS29290			NC_008463.1	6411145	6412527	-	1383	1335	1453	578	118
PA14_RS29295			NC_008463.1	6412524	6413789	-	1266	2012	2054	916	371
PA14_RS29300			NC_008463.1	6413789	6414586	-	798	986	970	401	150
PA14_RS29305			NC_008463.1	6414586	6416025	-	1440	1913	2070	718	223
PA14_RS29310	gmd		NC_008463.1	6416029	6417000	-	972	1309	1422	515	258
PA14_RS29315	rmd		NC_008463.1	6416997	6417911	-	915	1149	1240	892	613
PA14_RS31315			NC_008463.1	6418071	6418307	-	237	29	24	23	21
PA14_RS29320			NC_008463.1	6418319	6419947	+	1629	1574	1772	2001	1948
PA14_RS29325			NC_008463.1	6419941	6421242	+	1302	734	895	742	115
PA14_RS29330			NC_008463.1	6421239	6422102	+	864	673	778	683	92
PA14_RS29335			NC_008463.1	6422099	6423241	+	1143	300	319	317	43
PA14_RS29340			NC_008463.1	6423235	6424071	+	837	337	349	420	53
PA14_RS29345			NC_008463.1	6424234	6424446	+	213	38	64	18	13
PA14_RS29350			NC_008463.1	6424542	6424859	+	318	1399	1765	1343	1075
PA14_RS29355			NC_008463.1	6424984	6425277	+	294	213	291	1127	2175
PA14_RS29360			NC_008463.1	6425321	6425638	+	318	151	204	287	650
PA14_RS29365			NC_008463.1	6425635	6427593	+	1959	761	940	1784	1179
PA14_RS29370			NC_008463.1	6427701	6428120	-	420	467	479	296	289
PA14_RS29375			NC_008463.1	6428188	6429132	+	945	166	233	140	71
PA14_RS29380			NC_008463.1	6429129	6429491	+	363	190	198	171	126
PA14_RS29385			NC_008463.1	6429771	6431075	+	1305	143	226	87	197
PA14_RS29390			NC_008463.1	6431096	6431860	+	765	228	314	155	140
PA14_RS29395	prfH		NC_008463.1	6431866	6432480	-	615	915	1663	306	5568
PA14_RS29400			NC_008463.1	6432477	6433616	-	1140	1978	3772	606	18988
PA14_RS29405			NC_008463.1	6433984	6434784	-	801	349	407	1077	2361
PA14_RS29410			NC_008463.1	6435138	6436886	+	1749	2859	3059	1503	738
PA14_RS29415			NC_008463.1	6436955	6438328	+	1374	2793	2569	1348	1159
PA14_RS29420			NC_008463.1	6438334	6438894	-	561	27728	30955	8626	1169
PA14_RS29425			NC_008463.1	6439037	6440326	-	1290	402	376	168	205
PA14_RS29430			NC_008463.1	6440701	6441741	+	1041	515	580	528	850
PA14_RS29435			NC_008463.1	6441760	6442989	-	1230	892	914	2189	2047
PA14_RS29440	gltP		NC_008463.1	6443094	6444428	-	1335	966	911	3275	4994
PA14_RS29450			NC_008463.1	6445141	6445608	-	468	922	953	126	206
PA14_RS29455			NC_008463.1	6445630	6445791	-	162	2970	3052	343	168
PA14_RS29460	algB		NC_008463.1	6446259	6447608	+	1350	701	885	1043	2191
PA14_RS29465			NC_008463.1	6447605	6449392	+	1788	895	945	897	190
PA14_RS29470	ampDh2		NC_008463.1	6449427	6450206	-	780	723	792	711	1031
PA14_RS29475			NC_008463.1	6450236	6450829	-	594	320	332	390	484
PA14_RS29480	dgcP		NC_008463.1	6450947	6452962	-	2016	4159	4398	2019	921
PA14_RS29485			NC_008463.1	6452959	6453837	-	879	3686	4303	3196	5972
PA14_RS29490	dsbA		NC_008463.1	6453853	6454488	-	636	2705	3303	3033	7385
PA14_RS29495			NC_008463.1	6454656	6455261	-	606	6305	7200	11449	48977
PA14_RS29500			NC_008463.1	6455307	6455600	-	294	518	658	1337	6123
PA14_RS29505	yihA		NC_008463.1	6455784	6456431	+	648	464	657	410	332
PA14_RS29510	polA		NC_008463.1	6456695	6459436	-	2742	1817	2271	2806	2730
PA14_RS29515			NC_008463.1	6459514	6459804	+	291	3285	4014	2149	2237
PA14_RS29520			NC_008463.1	6459838	6460788	+	951	1117	1500	782	409
PA14_RS29525			NC_008463.1	6461404	6462093	-	690	1181	1341	888	102
PA14_RS29530			NC_008463.1	6462110	6464314	-	2205	3331	3968	4757	4392
PA14_RS29535			NC_008463.1	6464424	6465347	-	924	712	849	574	801
PA14_RS29540	zur		NC_008463.1	6465417	6465920	+	504	869	1013	456	499
PA14_RS29545	znuC		NC_008463.1	6465920	6466729	+	810	510	556	382	262
PA14_RS29550	znuB		NC_008463.1	6466722	6467510	+	789	371	474	386	163
PA14_RS29555			NC_008463.1	6467552	6468340	+	789	477	541	903	3146
PA14_RS29560			NC_008463.1	6468547	6469554	+	1008	413	597	1502	2054
PA14_RS29565			NC_008463.1	6469554	6470231	+	678	459	419	1222	739
PA14_RS29570			NC_008463.1	6470308	6471090	+	783	509	782	1620	2774
PA14_RS29575	qapR		NC_008463.1	6471293	6472150	+	858	48	207	873	781
PA14_RS29580			NC_008463.1	6472155	6472808	+	654	43	217	452	162
PA14_RS29585			NC_008463.1	6472805	6474136	+	1332	87	802	818	180
PA14_RS29590			NC_008463.1	6474204	6474872	+	669	54	606	457	104
PA14_RS29595			NC_008463.1	6474974	6476323	+	1350	138	1076	699	125
PA14_RS29600			NC_008463.1	6476342	6477685	-	1344	1005	1063	1287	1359
PA14_RS29605			NC_008463.1	6477682	6479448	-	1767	600	646	1345	1129
PA14_RS29610	poxA		NC_008463.1	6479530	6480408	+	879	239	339	451	862
PA14_RS29615			NC_008463.1	6480480	6481268	+	789	219	169	142	227
PA14_RS29620			NC_008463.1	6481281	6481781	-	501	1042	1071	2004	1551
PA14_RS29625	pdxY		NC_008463.1	6481814	6482680	+	867	374	464	896	1937
PA14_RS29630			NC_008463.1	6482718	6483302	-	585	208	208	142	46
PA14_RS29635	ybaL		NC_008463.1	6483304	6485007	-	1704	1020	1170	866	1223
PA14_RS29640			NC_008463.1	6485386	6485868	-	483	108	130	200	322
PA14_RS29650			NC_008463.1	6486815	6487573	-	759	1646	1692	739	553
PA14_RS29655			NC_008463.1	6487668	6489035	-	1368	1630	1970	847	621
PA14_RS29660			NC_008463.1	6489037	6490431	-	1395	1679	2098	2040	5272
PA14_RS29665			NC_008463.1	6490547	6491329	+	783	342	373	286	434
PA14_RS29670			NC_008463.1	6491394	6492074	+	681	270	288	112	204
PA14_RS29675			NC_008463.1	6492091	6492303	-	213	3260	4005	4727	6069
PA14_RS29680			NC_008463.1	6492521	6492922	-	402	870	976	1123	1548
PA14_RS29685			NC_008463.1	6493118	6493975	-	858	2649	3029	2375	1925
PA14_RS29690			NC_008463.1	6494339	6496096	+	1758	903	821	911	698
PA14_RS29695			NC_008463.1	6496412	6497719	+	1308	49	80	74	803
PA14_RS29700	tonB1		NC_008463.1	6498135	6499163	-	1029	183	202	323	196
PA14_RS29705			NC_008463.1	6499256	6500224	-	969	404	423	261	360
PA14_RS29710			NC_008463.1	6500327	6500695	+	369	118	152	322	549
PA14_RS29715			NC_008463.1	6500848	6501489	-	642	28	38	26	40
PA14_RS29720	zigA		NC_008463.1	6501486	6502688	-	1203	109	94	93	85
PA14_RS29725	dksA		NC_008463.1	6502703	6503107	-	405	4	10	3	12
PA14_RS29730			NC_008463.1	6503220	6503636	+	417	322	304	312	195
PA14_RS29735			NC_008463.1	6503614	6504807	-	1194	53	54	62	102
PA14_RS29740	folE2		NC_008463.1	6504907	6505803	+	897	24	11	17	25
PA14_RS29745			NC_008463.1	6505800	6506360	+	561	24	25	11	25
PA14_RS29750			NC_008463.1	6506363	6507700	+	1338	32	45	21	40
PA14_RS29755			NC_008463.1	6507745	6508989	-	1245	615	680	181	186
PA14_RS29760			NC_008463.1	6509076	6509474	-	399	77	60	7	13
PA14_RS29765			NC_008463.1	6509471	6511495	-	2025	878	1072	268	358
PA14_RS29770			NC_008463.1	6511570	6512529	-	960	1322	1440	515	746
PA14_RS29775	cfaB		NC_008463.1	6512693	6513877	-	1185	2048	2401	491	464
PA14_RS29780			NC_008463.1	6514115	6514738	+	624	455	566	554	939
PA14_RS29785			NC_008463.1	6515098	6516303	+	1206	95	120	88	76
PA14_RS29790	glmS		NC_008463.1	6516367	6518202	-	1836	1378	1636	1693	1160
PA14_RS29795			NC_008463.1	6518218	6518991	-	774	186	196	498	718
PA14_RS29800			NC_008463.1	6519059	6519568	-	510	359	412	625	410
PA14_RS29805	glmU		NC_008463.1	6519582	6520946	-	1365	1315	1595	2207	1920
PA14_RS29810			NC_008463.1	6521067	6521492	-	426	2082	2483	6969	2469
PA14_RS29815	atpD		NC_008463.1	6521534	6522910	-	1377	8863	11504	21913	7889
PA14_RS29820	atpG		NC_008463.1	6522941	6523801	-	861	3600	5099	13460	7065
PA14_RS29825	atpA		NC_008463.1	6523852	6525396	-	1545	11677	15930	41613	34922
PA14_RS29830			NC_008463.1	6525415	6525951	-	537	3261	4613	14187	18245
PA14_RS29835			NC_008463.1	6525963	6526433	-	471	5460	7360	22402	38926
PA14_RS29840	atpE		NC_008463.1	6526491	6526748	-	258	3439	3960	12081	15490
PA14_RS29845	atpB		NC_008463.1	6526798	6527667	-	870	5815	6428	20728	62137
PA14_RS29850			NC_008463.1	6527684	6528064	-	381	393	477	2030	5246
PA14_RS29855			NC_008463.1	6528228	6529100	-	873	3838	4162	4482	1082
PA14_RS29860	soj		NC_008463.1	6529110	6529898	-	789	848	1204	1318	706
PA14_RS29865	rsmG		NC_008463.1	6529917	6530561	-	645	219	284	426	188
PA14_RS29870	mnmG		NC_008463.1	6530561	6532453	-	1893	5142	6028	8360	25079
PA14_RS31500			NC_008463.1	6532927	6533151	-	225	11	16	21	15
PA14_RS29880	mnmE		NC_008463.1	6533634	6535001	-	1368	629	781	1176	1004
PA14_RS29885	yidC		NC_008463.1	6535072	6536808	-	1737	4173	4717	10455	9608
PA14_RS29890	rnpA		NC_008463.1	6537049	6537456	-	408	2936	3842	7437	23882
PA14_RS29895	rpmH		NC_008463.1	6537471	6537605	-	135	1183	1291	11283	11400

### Sheet: PA14_RNAseq_TPM_Log2FC
locus_tag	gene	product	chromosome	start	end	strand	length_bp	1_EV_TPM	2_CARF_TPM	3_5mintox_TPM	4_15mintox_TPM	log2FC_CARF_vs_EV	log2FC_5mintox_vs_EV	log2FC_15mintox_vs_EV	log2FC_15mintox_vs_5mintox
PA14_RS00005	dnaA		NC_008463.1	483	2027	+	1545	72.4587	84.2123	128.422	197.073	0.214129	0.817075	1.43103	0.613951
PA14_RS00010	dnaN		NC_008463.1	2056	3159	+	1104	77.9296	94.3226	102.386	73.4226	0.272251	0.389403	-0.084826	-0.474229
PA14_RS00020	gyrB		NC_008463.1	4275	6695	+	2421	46.9428	64.7943	96.346	67.0992	0.45665	1.02181	0.506324	-0.515485
PA14_RS00025			NC_008463.1	7018	7791	-	774	44.5518	42.4145	76.0191	92.4561	-0.069329	0.757709	1.03678	0.279073
PA14_RS00030	gmhB		NC_008463.1	7803	8339	-	537	33.9806	37.92	66.6505	87.3903	0.153955	0.951546	1.33733	0.385787
PA14_RS00035			NC_008463.1	8671	10377	+	1707	149.617	153.53	10.2454	7.98871	0.037001	-3.74348	-4.06663	-0.323153
PA14_RS00040	glyS		NC_008463.1	10434	12488	-	2055	16.1892	19.7704	46.9888	17.1025	0.273023	1.48119	0.074684	-1.40651
PA14_RS00045	glyQ		NC_008463.1	12488	13435	-	948	12.1493	17.6935	44.8336	49.2349	0.507552	1.80142	1.93371	0.132285
PA14_RS00050			NC_008463.1	13540	14091	+	552	4.71348	7.09414	5.03488	8.9248	0.502508	0.078954	0.796667	0.717714
PA14_RS00055			NC_008463.1	14236	15123	+	888	19.5334	19.1094	39.1987	49.7876	-0.030096	0.969179	1.30651	0.337329
PA14_RS00060			NC_008463.1	15208	15474	+	267	18.1902	17.5999	22.2147	31.4813	-0.045076	0.274673	0.759242	0.484569
PA14_RS00065			NC_008463.1	15621	16274	+	654	5.4636	6.73618	15.651	37.9749	0.259283	1.3652	2.59213	1.22693
PA14_RS00070			NC_008463.1	16336	16608	-	273	8.25982	7.65024	5.83511	6.97645	-0.098243	-0.438019	-0.215237	0.222781
PA14_RS00075			NC_008463.1	16923	17240	-	318	39.164	41.0479	43.5923	52.4655	0.06613	0.150893	0.412706	0.261813
PA14_RS00080	trkA		NC_008463.1	17389	18762	-	1374	27.2682	31.208	58.7583	21.6609	0.18824	1.07996	-0.318975	-1.39893
PA14_RS00085	rsmB		NC_008463.1	18789	20093	-	1305	16.2158	18.4546	38.0488	9.12637	0.176373	1.18154	-0.765618	-1.94716
PA14_RS00090	fmt		NC_008463.1	20090	21034	-	945	16.6298	19.2345	29.5177	16.4189	0.198805	0.791631	-0.017356	-0.808988
PA14_RS00095	def		NC_008463.1	21088	21594	-	507	73.8985	85.0905	139.651	329.224	0.200918	0.909113	2.14044	1.23132
PA14_RS00100			NC_008463.1	21733	22758	+	1026	107.184	110.272	223.048	188.155	0.040595	1.05032	0.806078	-0.24424
PA14_RS00105	dprA		NC_008463.1	22893	23981	+	1089	1.36981	1.61817	1.12044	1.2359	0.143786	-0.160408	-0.083915	0.076493
PA14_RS00110			NC_008463.1	24022	24579	+	558	59.746	53.3358	133.447	174.62	-0.160888	1.14618	1.53159	0.385414
PA14_RS00115			NC_008463.1	24589	25566	-	978	26.3554	27.6947	13.2731	9.34759	0.06896	-0.938523	-1.40253	-0.464009
PA14_RS00120	hemF		NC_008463.1	25757	26674	+	918	31.0634	36.8633	105.63	87.5245	0.239872	1.73362	1.46515	-0.268471
PA14_RS00125	aroE		NC_008463.1	26732	27556	+	825	21.5716	22.4278	45.6841	24.163	0.053711	1.04842	0.156795	-0.891625
PA14_RS00130			NC_008463.1	27667	28653	+	987	90.9283	94.2953	36.2284	14.8712	0.051897	-1.30411	-2.5341	-1.22999
PA14_RS00135			NC_008463.1	28634	29920	+	1287	89.0058	74.1153	5.13535	2.80185	-0.26091	-3.8748	-4.56524	-0.690442
PA14_RS00140			NC_008463.1	29917	30519	+	603	36.7624	32.2542	2.02348	0.800151	-0.183411	-3.64267	-4.39076	-0.748093
PA14_RS00145			NC_008463.1	30523	32076	-	1554	2.79048	2.66692	1.81026	1.48705	-0.04781	-0.431676	-0.607944	-0.176267
PA14_RS00150			NC_008463.1	32081	33004	-	924	2.02741	3.10791	1.28384	0.989387	0.440321	-0.406624	-0.60576	-0.199136
PA14_RS00155	betC		NC_008463.1	33021	34532	-	1512	1.03248	1.03597	0.739735	1.17566	0.002477	-0.224372	0.098214	0.322586
PA14_RS00160			NC_008463.1	34645	35559	+	915	8.56855	8.80914	13.298	14.3207	0.035827	0.579445	0.679111	0.099666
PA14_RS00165			NC_008463.1	35570	35947	+	378	80.3956	77.4388	59.4478	33.2544	-0.053383	-0.42926	-1.24866	-0.8194
PA14_RS00170			NC_008463.1	35926	36291	-	366	1.99048	1.69407	1.20386	1.87335	-0.150592	-0.440344	-0.057645	0.3827
PA14_RS00175			NC_008463.1	36299	36922	-	624	2.33499	2.35335	4.72551	7.20318	0.00792	0.779723	1.2985	0.51878
PA14_RS00180	trpA		NC_008463.1	37108	37914	-	807	9.32837	10.0689	7.64384	3.30409	0.099903	-0.256868	-1.26283	-1.00597
PA14_RS00185	trpB		NC_008463.1	37911	39119	-	1209	8.03436	10.9047	8.29811	11.1743	0.398034	0.041515	0.430346	0.388831
PA14_RS00190	trpI		NC_008463.1	39223	40110	+	888	4.96147	7.75403	8.01531	14.413	0.554278	0.596709	1.3704	0.773695
PA14_RS00195			NC_008463.1	40211	40426	+	216	747.146	704.783	169.78	113.216	-0.084095	-2.13118	-2.71155	-0.580376
PA14_RS00200			NC_008463.1	40610	40837	+	228	2242.91	1640.38	661.663	749.911	-0.451102	-1.75967	-1.5793	0.180366
PA14_RS00205	tpsB2		NC_008463.1	41133	42821	+	1689	3.75873	5.06208	9.75261	12.1634	0.349237	1.17604	1.46788	0.291845
PA14_RS00210	tpsA2		NC_008463.1	42934	53265	+	10332	5.66771	7.38129	8.67015	2.45291	0.32998	0.536347	-0.949378	-1.48572
PA14_RS31165			NC_008463.1	53265	53732	+	468	33.5793	50.135	37.7317	28.9755	0.5644	0.163603	-0.206126	-0.369729
PA14_RS31320			NC_008463.1	53955	54425	+	471	34.7649	49.0535	54.9057	44.8578	0.484927	0.644452	0.358624	-0.285828
PA14_RS00220			NC_008463.1	54909	55304	+	396	32.8515	34.1988	33.4654	55.4698	0.056304	0.025925	0.738258	0.712333
PA14_RS00225			NC_008463.1	55575	56984	-	1410	8.66051	7.08207	5.62485	2.37734	-0.257374	-0.544212	-1.51621	-0.972001
PA14_RS00230	exoT		NC_008463.1	57148	58476	+	1329	20.0995	21.6326	35.806	17.7129	0.101193	0.802732	-0.173174	-0.975906
PA14_RS00235			NC_008463.1	59018	59704	+	687	6.1606	13.1102	59.301	63.9108	0.978589	3.07403	3.18031	0.106277
PA14_RS00240			NC_008463.1	59735	60088	+	354	13.0337	13.7354	56.9676	30.9896	0.070388	2.04635	1.18871	-0.857642
PA14_RS00245			NC_008463.1	60085	60750	+	666	13.2827	15.4346	85.7002	38.2058	0.202466	2.60177	1.4568	-1.14497
PA14_RS00250			NC_008463.1	60765	61148	-	384	8.13076	8.66816	3.97187	2.7775	0.082506	-0.876945	-1.2733	-0.396358
PA14_RS00255			NC_008463.1	61430	63091	-	1662	4.00765	4.14295	0.85651	0.412542	0.038461	-1.43154	-1.82584	-0.394299
PA14_RS00260			NC_008463.1	63701	63841	+	141	663.562	698.949	13.7016	43.0442	0.074846	-5.49836	-3.91538	1.58298
PA14_RS31505			NC_008463.1	63903	64040	+	138	246.107	215.189	7.36811	16.5615	-0.192841	-4.88409	-3.81465	1.06944
PA14_RS00265	asnB		NC_008463.1	64665	66497	+	1833	11.8855	12.5334	1.07246	1.08061	0.070775	-2.63633	-2.63067	0.005663
PA14_RS00270			NC_008463.1	66550	66978	-	429	42.3734	41.3048	2.60718	2.90051	-0.035991	-3.58787	-3.47508	0.112793
PA14_RS00275			NC_008463.1	67187	67735	-	549	5.05519	5.40912	5.80323	5.78194	0.081955	0.168047	0.163526	-0.004521
PA14_RS00280			NC_008463.1	67774	68280	-	507	13.4112	16.4774	20.59	30.403	0.278303	0.583173	1.12371	0.540538
PA14_RS00285	osaR		NC_008463.1	68346	69266	-	921	2.67435	3.72038	1.14082	2.15065	0.361414	-0.779328	-0.221838	0.55749
PA14_RS00290			NC_008463.1	69374	70261	+	888	1.8752	1.76395	1.52673	1.85882	-0.056932	-0.186394	-0.008246	0.178148
PA14_RS00295	dsbM		NC_008463.1	70324	71028	+	705	2.50958	2.36069	1.58649	1.62091	-0.062541	-0.440299	-0.42123	0.01907
PA14_RS00300			NC_008463.1	71112	71567	+	456	41.1578	34.7084	11.7437	3.6198	-0.239536	-1.72601	-3.1899	-1.46389
PA14_RS00305			NC_008463.1	71678	71911	+	234	14.6771	18.1295	14.3395	17.1466	0.287142	-0.031406	0.211041	0.242447
PA14_RS00310			NC_008463.1	71923	72360	-	438	46.9678	45.2989	24.1432	11.3057	-0.05109	-0.9319	-1.96274	-1.03084
PA14_RS00315			NC_008463.1	72417	72833	-	417	16.8049	19.5642	26.7408	14.25	0.207862	0.639736	-0.22346	-0.863196
PA14_RS00320			NC_008463.1	72925	74052	+	1128	23.7426	20.9164	20.7627	18.4154	-0.174985	-0.185141	-0.349798	-0.164657
PA14_RS00325			NC_008463.1	74060	75043	-	984	33.7746	32.7657	30.2078	19.0973	-0.042475	-0.156129	-0.791031	-0.634902
PA14_RS00330			NC_008463.1	75076	75741	-	666	9.11557	12.4456	13.7405	15.9763	0.410562	0.543212	0.746943	0.203731
PA14_RS00335			NC_008463.1	75734	76276	-	543	13.4165	16.1062	14.4187	36.4312	0.246797	0.09696	1.37652	1.27956
PA14_RS00340	prlC		NC_008463.1	76354	78399	+	2046	53.2746	65.7606	54.6335	41.1819	0.298719	0.035676	-0.363653	-0.399329
PA14_RS00345			NC_008463.1	78396	78671	+	276	46.6321	58.8814	37.209	11.409	0.330175	-0.318022	-1.94054	-1.62252
PA14_RS00350			NC_008463.1	78760	79818	+	1059	7.30514	10.5695	4.51271	2.15815	0.478254	-0.591244	-1.39492	-0.80368
PA14_RS00355	tagQ		NC_008463.1	80049	80963	-	915	83.3348	121.616	92.0861	86.174	0.539949	0.142438	0.04777	-0.094668
PA14_RS00360	tagR		NC_008463.1	81025	82737	-	1713	14.0142	16.9166	17.2533	9.73966	0.25497	0.281832	-0.48338	-0.765212
PA14_RS00365	tagS		NC_008463.1	82730	83929	-	1200	11.5059	12.4278	8.81226	0.973447	0.102606	-0.349954	-2.66382	-2.31387
PA14_RS00370	tagT		NC_008463.1	83929	84648	-	720	7.70916	9.78992	5.46059	0.423238	0.309078	-0.430868	-2.61336	-2.18249
PA14_RS00375	ppkA		NC_008463.1	84645	87743	-	3099	9.8734	13.3944	8.78229	1.86831	0.404705	-0.152559	-1.92253	-1.76997
PA14_RS00380	pppA		NC_008463.1	87751	88479	-	729	13.2769	18.3085	12.8785	4.31947	0.435557	-0.040827	-1.42433	-1.3835
PA14_RS00385	tagF		NC_008463.1	88489	89169	-	681	14.824	19.599	15.7771	4.66121	0.38046	0.084375	-1.48293	-1.56731
PA14_RS00390	tssM		NC_008463.1	89166	92699	-	3534	13.6252	19.8439	12.8131	2.69464	0.511172	-0.08242	-1.98495	-1.90253
PA14_RS00395			NC_008463.1	92696	94045	-	1350	19.7869	28.1611	21.1645	4.68383	0.488375	0.092579	-1.87074	-1.96331
PA14_RS00400	tssK		NC_008463.1	94052	95386	-	1335	8.52339	13.0043	10.8154	5.57342	0.556326	0.311121	-0.53483	-0.845951
PA14_RS00405	tssJ		NC_008463.1	95402	95866	-	465	8.80337	14.2463	11.9538	4.20507	0.637106	0.402023	-0.913359	-1.31538
PA14_RS00415	tssA		NC_008463.1	97777	98811	+	1035	37.1716	43.763	59.4033	99.7369	0.229807	0.66213	1.40002	0.737892
PA14_RS00420	tssB		NC_008463.1	98900	99418	+	519	18.3148	31.3755	27.1669	37.7244	0.745194	0.544291	1.00354	0.459244
PA14_RS00425	tssC		NC_008463.1	99431	100927	+	1497	15.457	33.7448	27.5992	26.6496	1.0781	0.797276	0.74856	-0.048716
PA14_RS00430	hcp		NC_008463.1	101003	101491	+	489	190.624	314.852	71.2522	74.0536	0.720969	-1.40717	-1.35229	0.054881
PA14_RS00435	tagJ		NC_008463.1	101659	102504	+	846	26.367	42.0835	34.6545	21.7322	0.6547	0.381648	-0.267698	-0.649346
PA14_RS00440	tssE		NC_008463.1	102506	103015	+	510	7.00627	12.7333	11.6301	7.66807	0.778476	0.657659	0.114581	-0.543078
PA14_RS00445	tssF		NC_008463.1	103012	104871	+	1860	5.40885	9.15831	6.96088	2.10254	0.664523	0.312864	-1.04662	-1.35948
PA14_RS00450	tssG		NC_008463.1	104835	105881	+	1047	14.6121	29.7033	30.8504	6.79121	0.97573	1.02865	-1.00274	-2.03139
PA14_RS00455	tssH		NC_008463.1	105874	108582	+	2709	9.71969	16.5273	11.7482	4.50891	0.709343	0.250028	-0.960424	-1.21045
PA14_RS00460	vgrG1a		NC_008463.1	108629	110560	+	1932	6.44625	9.25617	6.89445	2.35278	0.461906	0.084324	-1.15115	-1.23548
PA14_RS00465			NC_008463.1	110675	110959	-	285	6.45135	10.8777	8.4436	7.12822	0.67268	0.341834	0.125437	-0.216398
PA14_RS00470	tis1		NC_008463.1	110972	111205	-	234	11.712	22.871	13.7601	9.87555	0.90907	0.215512	-0.225102	-0.440615
PA14_RS00475	tas1		NC_008463.1	111195	112577	-	1383	6.4466	9.76868	13.5769	12.7247	0.532188	0.969033	0.882119	-0.086915
PA14_RS00480	eagT6		NC_008463.1	112593	113027	-	435	6.699	10.1275	22.3618	39.2298	0.531387	1.60141	2.38552	0.784113
PA14_RS00485	vgrG1b		NC_008463.1	113281	115506	+	2226	30.7016	30.7126	14.1603	9.36599	0.000501	-1.06426	-1.6127	-0.548438
PA14_RS00490			NC_008463.1	115534	115983	+	450	7.16952	11.0227	2.56083	2.48299	0.55744	-1.19804	-1.22992	-0.031884
PA14_RS00495			NC_008463.1	116000	117112	+	1113	4.39485	5.54146	1.21809	0.524769	0.278031	-1.28226	-1.82299	-0.540726
PA14_RS00500			NC_008463.1	117109	118146	+	1038	7.92083	9.7459	2.15507	0.660545	0.268537	-1.49951	-2.42552	-0.926014
PA14_RS00505			NC_008463.1	118146	119237	+	1092	4.89235	6.36524	1.30359	0.790664	0.321888	-1.35496	-1.71835	-0.363388
PA14_RS00510			NC_008463.1	119248	120168	+	921	22.3365	28.1686	8.68493	4.49432	0.321829	-1.26877	-2.08657	-0.817802
PA14_RS00515			NC_008463.1	120178	121410	+	1233	16.3749	17.0973	6.87212	4.36625	0.058766	-1.14218	-1.69502	-0.552839
PA14_RS00520			NC_008463.1	121786	122514	+	729	90.0354	100.406	143.942	65.4538	0.155643	0.670976	-0.454076	-1.12505
PA14_RS00525			NC_008463.1	122725	124296	+	1572	3.46471	4.50469	1.48768	1.95465	0.302095	-0.843763	-0.59558	0.248183
PA14_RS00530			NC_008463.1	124283	124921	-	639	15.6898	17.5677	7.74401	10.2928	0.153832	-0.932597	-0.563558	0.369039
PA14_RS00535	coxB		NC_008463.1	125293	126417	+	1125	32.1935	32.1399	6.2665	9.93198	-0.002328	-2.19157	-1.60234	0.589223
PA14_RS00540	ctaD		NC_008463.1	126427	128019	+	1593	9.60379	9.93536	0.893609	1.27529	0.044421	-2.48537	-2.22046	0.264914
PA14_RS00545			NC_008463.1	128030	128584	+	555	5.06304	4.76266	0.061069	0.274533	-0.073307	-2.51452	-2.25007	0.26445
PA14_RS00550			NC_008463.1	128595	129482	+	888	14.4937	12.2006	1.37405	0.943706	-0.231077	-2.70626	-2.9948	-0.288542
PA14_RS00555			NC_008463.1	129498	129707	-	210	564.972	541.243	24.2095	7.49736	-0.061791	-4.48869	-6.05757	-1.56888
PA14_RS00560			NC_008463.1	129723	130517	+	795	9.81827	9.27682	2.77115	2.23597	-0.074076	-1.52039	-1.7412	-0.220805
PA14_RS00565			NC_008463.1	130492	131070	+	579	5.99158	5.80519	0.585377	0.307012	-0.038983	-2.14079	-2.41935	-0.278553
PA14_RS00570			NC_008463.1	131135	132208	+	1074	3.65001	2.70423	0.63116	0.354669	-0.32806	-1.51134	-1.77929	-0.267959
PA14_RS00575	cyoE		NC_008463.1	132234	133148	+	915	5.4596	5.92032	1.00013	0.777092	0.099392	-1.69135	-1.86193	-0.170575
PA14_RS00580	senC		NC_008463.1	133174	133809	+	636	48.8732	60.2378	26.9121	24.5159	0.296157	-0.837372	-0.96687	-0.129499
PA14_RS00585			NC_008463.1	133849	134301	-	453	9.57264	10.2293	19.0042	14.9675	0.086939	0.919967	0.594802	-0.325166
PA14_RS00590			NC_008463.1	134433	134906	+	474	44.2789	47.435	48.8378	37.4485	0.09721	0.138402	-0.235911	-0.374313
PA14_RS00595			NC_008463.1	135162	135890	+	729	9.66025	10.3405	10.9723	22.2243	0.089245	0.167462	1.1234	0.955935
PA14_RS00600			NC_008463.1	135915	136502	+	588	10.0888	13.1531	4.26548	6.69407	0.35202	-1.07446	-0.527282	0.54718
PA14_RS00605			NC_008463.1	136732	138081	+	1350	5.42211	7.51769	12.0761	10.6844	0.407415	1.02581	0.863465	-0.162344
PA14_RS00610			NC_008463.1	138130	138816	+	687	19.5927	25.6504	10.6564	9.72153	0.372025	-0.821011	-0.941623	-0.120613
PA14_RS00615			NC_008463.1	138917	139651	+	735	12.0357	13.2752	3.22793	2.764	0.131041	-1.62445	-1.79213	-0.167685
PA14_RS00620			NC_008463.1	139831	140241	+	411	800.599	807.569	31.2544	13.8402	0.012489	-4.63531	-5.7553	-1.11999
PA14_RS00625			NC_008463.1	140273	141181	-	909	13.4338	12.2778	12.5655	29.6686	-0.120436	-0.089507	1.08731	1.17682
PA14_RS00630	parE		NC_008463.1	141481	141762	-	282	10.8256	15.7379	17.0668	75.3724	0.501204	0.611427	2.69113	2.07971
PA14_RS00635			NC_008463.1	141759	141986	-	228	6.84695	5.29572	6.2435	22.8326	-0.317762	-0.115445	1.60273	1.71818
PA14_RS00640			NC_008463.1	142162	142785	-	624	7.11615	12.1851	12.3841	33.4114	0.700041	0.721652	2.08402	1.36237
PA14_RS00645			NC_008463.1	142886	143386	+	501	6.85515	8.20712	11.7713	13.7869	0.22911	0.701197	0.912609	0.211412
PA14_RS00650			NC_008463.1	143458	143799	+	342	55.8914	57.7281	232.298	220.9	0.045839	2.03589	1.96363	-0.072261
PA14_RS00655	gabP		NC_008463.1	143881	145308	-	1428	60.734	69.4024	4.41467	1.0492	0.18956	-3.51112	-4.91293	-1.40181
PA14_RS00660			NC_008463.1	145477	146970	-	1494	172.806	185.641	15.5401	3.4165	0.102792	-3.39344	-5.29843	-1.90499
PA14_RS00665	bauB		NC_008463.1	147054	147341	-	288	176.708	187.753	15.0637	3.43881	0.08699	-3.46764	-5.3232	-1.85556
PA14_RS00670	bauA		NC_008463.1	147341	148687	-	1347	222.312	248.2	10.1403	4.48689	0.158242	-4.3252	-5.34693	-1.02173
PA14_RS00675	bauR		NC_008463.1	148823	149740	+	918	9.29634	11.2687	5.64888	14.9101	0.252852	-0.630948	0.627815	1.25876
PA14_RS00680	guaD		NC_008463.1	149853	151223	-	1371	13.7399	17.947	5.31514	3.64892	0.362247	-1.22283	-1.66475	-0.441919
PA14_RS00690			NC_008463.1	152381	153952	+	1572	5.60533	5.41808	2.97537	4.05468	-0.041487	-0.732542	-0.386009	0.346533
PA14_RS00695			NC_008463.1	153952	155049	+	1098	0.821468	1.12938	0.555628	1.59581	0.22533	-0.227605	0.511086	0.73869
PA14_RS00700			NC_008463.1	155072	156052	+	981	5.02156	3.5261	2.21118	1.16488	-0.41187	-0.907033	-1.47585	-0.568822
PA14_RS00705	ahpC		NC_008463.1	156164	156727	+	564	206.056	259.502	149.756	201.893	0.331274	-0.457811	-0.029299	0.428511
PA14_RS00710	ahpF		NC_008463.1	156872	158437	+	1566	15.5512	24.3602	16.4056	13.7512	0.615626	0.07261	-0.16611	-0.238719
PA14_RS00715	ppk2		NC_008463.1	158517	159413	-	897	176.434	194.088	109.653	20.6098	0.136845	-0.681246	-3.03752	-2.35628
PA14_RS00720			NC_008463.1	159868	161217	+	1350	18.2964	22.8673	33.9435	52.6696	0.306703	0.856692	1.47577	0.61908
PA14_RS00725			NC_008463.1	161324	162376	+	1053	54.1948	37.8085	35.0842	18.3765	-0.508159	-0.613162	-1.51022	-0.897062
PA14_RS00730			NC_008463.1	162413	163261	-	849	11.0734	9.80145	12.1361	11.067	-0.160608	0.121706	-0.000766	-0.122473
PA14_RS00735			NC_008463.1	163296	163922	-	627	46.7529	40.9084	27.7849	23.6527	-0.188349	-0.730275	-0.953843	-0.223568
PA14_RS00740			NC_008463.1	164072	164590	-	519	28.408	25.9681	20.1793	10.4219	-0.124956	-0.473559	-1.36441	-0.890846
PA14_RS00745			NC_008463.1	164828	165925	+	1098	1.35858	1.33742	0.833442	3.46916	-0.013002	-0.363365	0.922085	1.28545
PA14_RS00750			NC_008463.1	165998	166960	+	963	5.83591	7.01458	2.32291	2.29419	0.229494	-1.04069	-1.05321	-0.012523
PA14_RS00755			NC_008463.1	167065	168015	+	951	15.5399	16.2307	13.3292	13.0576	0.059033	-0.206991	-0.2346	-0.027609
PA14_RS00760			NC_008463.1	168212	168757	+	546	2.16026	3.28721	4.77983	2.65105	0.439997	0.870983	0.208268	-0.662714
PA14_RS00765			NC_008463.1	168754	169749	+	996	3.79653	3.30918	12.4888	8.31178	-0.154579	1.4917	0.957066	-0.534633
PA14_RS00770			NC_008463.1	169897	172284	+	2388	1.1186	1.44854	2.38445	1.74399	0.208806	0.67581	0.373164	-0.302645
PA14_RS00775	pcaQ		NC_008463.1	172572	173489	+	918	10.8457	9.10029	14.8052	15.2144	-0.229971	0.416036	0.452911	0.036875
PA14_RS00780	pcaH		NC_008463.1	173624	174343	+	720	0.240911	0.679855	1.22392	1.37552	0.436937	0.841708	0.936845	0.095137
PA14_RS00785	pcaG		NC_008463.1	174354	174959	+	606	3.54927	3.7695	4.19472	1.34095	0.068202	0.191411	-0.958539	-1.14995
PA14_RS00790			NC_008463.1	175175	176014	+	840	2.02366	3.06906	4.03492	4.17192	0.428402	0.735675	0.774405	0.038731
PA14_RS00795	triA		NC_008463.1	176167	177318	+	1152	58.0295	49.9977	38.8067	37.3199	-0.211004	-0.568427	-0.623344	-0.054917
PA14_RS00800	triB		NC_008463.1	177315	178385	+	1071	32.9745	32.9987	16.4561	11.2389	0.001028	-0.960718	-1.47297	-0.512258
PA14_RS00805	triC		NC_008463.1	178382	181429	+	3048	40.4503	35.7165	14.1889	4.49065	-0.174956	-1.44836	-2.91633	-1.46797
PA14_RS00810			NC_008463.1	181628	182566	+	939	15.2952	16.8204	11.6226	7.54526	0.129089	-0.368433	-0.931248	-0.562815
PA14_RS00815			NC_008463.1	182682	182867	+	186	13.8019	13.6848	12.3911	9.96657	-0.011455	-0.144507	-0.432669	-0.288163
PA14_RS00825			NC_008463.1	183454	184788	+	1335	6.60043	7.72438	48.4154	97.3162	0.198972	2.70081	3.69328	0.992468
PA14_RS00830			NC_008463.1	184817	185614	-	798	12.0854	13.1677	16.1821	12.3471	0.114648	0.39295	0.028565	-0.364385
PA14_RS00835			NC_008463.1	185692	187308	+	1617	10.8343	9.76772	13.0165	4.78989	-0.136263	0.244155	-1.03137	-1.27552
PA14_RS31175			NC_008463.1	187654	187911	-	258	5.64741	5.18587	3.94108	3.54339	-0.103815	-0.427965	-0.549024	-0.121059
PA14_RS00845			NC_008463.1	187980	188816	+	837	1.57499	2.92411	30.8563	100.728	0.607798	3.62894	5.304	1.67506
PA14_RS00850			NC_008463.1	189058	190464	+	1407	0.419155	0.324707	0.626316	0.667795	-0.099359	0.196575	0.23291	0.036335
PA14_RS00855			NC_008463.1	190557	191222	+	666	30.1595	30.1831	61.1708	46.7087	0.001094	0.996565	0.61458	-0.381986
PA14_RS00860			NC_008463.1	191228	191818	+	591	22.7753	18.9393	17.3194	6.27337	-0.253847	-0.376089	-1.70877	-1.33268
PA14_RS00865	siaD		NC_008463.1	191825	192652	-	828	3.6032	4.6506	10.0698	2.51489	0.29577	1.26591	-0.389156	-1.65507
PA14_RS00870	siaC		NC_008463.1	192659	193039	-	381	3.18686	3.683	11.2088	2.86602	0.161564	1.54398	-0.115019	-1.659
PA14_RS00875	siaB		NC_008463.1	193066	193608	-	543	2.23608	2.82459	9.17554	5.47169	0.241057	1.65278	0.999895	-0.65289
PA14_RS00880	siaA		NC_008463.1	193617	195608	-	1992	3.27407	3.68596	11.2467	7.59788	0.132734	1.51871	1.00837	-0.510342
PA14_RS00885			NC_008463.1	195871	196920	-	1050	11.2334	8.79539	0.290514	0.217665	-0.320645	-3.2448	-3.32863	-0.083828
PA14_RS00890	cheD		NC_008463.1	196940	197542	-	603	10.2405	6.81885	0.112416	0.12634	-0.523682	-3.33694	-3.319	0.017946
PA14_RS00895			NC_008463.1	197548	198390	-	843	28.7653	26.9813	0.36185	0.451855	-0.089169	-4.44999	-4.35766	0.09233
PA14_RS00900	aer2		NC_008463.1	198460	200499	-	2040	83.31	70.2091	1.26269	0.88382	-0.243642	-5.21959	-5.48397	-0.264379
PA14_RS00905			NC_008463.1	200535	201020	-	486	125.774	102.532	1.604	0.783774	-0.292174	-5.60538	-6.15118	-0.545799
PA14_RS00910			NC_008463.1	201007	202926	-	1920	113.343	92.7153	1.64171	0.780345	-0.287009	-5.43575	-6.00507	-0.569314
PA14_RS00915			NC_008463.1	202954	203319	-	366	400.181	365.651	9.07526	5.41189	-0.129848	-5.31537	-5.96736	-0.651994
PA14_RS00920	cttP		NC_008463.1	203517	204701	-	1185	63.586	56.8944	6.52125	7.9933	-0.157796	-3.10218	-2.8443	0.25788
PA14_RS00925			NC_008463.1	204880	205815	-	936	9.30288	13.7017	9.63207	5.53465	0.512935	0.045375	-0.656867	-0.702241
PA14_RS00930			NC_008463.1	205932	206684	+	753	4.2385	6.32726	4.36607	4.24924	0.484119	0.034711	0.002954	-0.031757
PA14_RS00935	atsA		NC_008463.1	206784	208394	-	1611	1.89499	2.00538	2.08283	0.583233	0.053991	0.090697	-0.870685	-0.961382
PA14_RS00940			NC_008463.1	208482	209321	-	840	1.56936	1.78705	2.09816	0.906938	0.117326	0.269998	-0.430154	-0.700152
PA14_RS00945			NC_008463.1	209318	210934	-	1617	1.67342	1.33196	1.13187	1.09932	-0.197141	-0.326564	-0.348764	-0.0222
PA14_RS00950			NC_008463.1	211201	212262	+	1062	2.58061	2.82697	3.31912	3.15635	0.095997	0.270532	0.215112	-0.05542
PA14_RS00955			NC_008463.1	212285	213643	-	1359	0.663703	0.624326	0.349158	0.672696	-0.034556	-0.302338	0.007777	0.310115
PA14_RS00960			NC_008463.1	213891	214616	+	726	3.91829	3.95552	2.52099	2.23861	0.010879	-0.482177	-0.602782	-0.120605
PA14_RS00965			NC_008463.1	214640	215557	-	918	3.21215	5.79432	2.87982	3.98341	0.689773	-0.118566	0.242577	0.361144
PA14_RS00970			NC_008463.1	215908	218280	+	2373	0.628623	0.811357	0.471336	0.567171	0.153418	-0.146527	-0.05549	0.091036
PA14_RS00975			NC_008463.1	218321	219223	+	903	0.461013	1.04802	0.825751	0.309343	0.487258	0.321521	-0.158126	-0.479646
PA14_RS00980			NC_008463.1	219291	220190	+	900	1.07928	0.978992	1.2051	0.81826	-0.07132	0.084755	-0.193528	-0.278283
PA14_RS00985			NC_008463.1	220837	221955	+	1119	60.7949	50.0432	11.3281	13.2531	-0.27577	-2.32554	-2.11621	0.209333
PA14_RS00990			NC_008463.1	222031	222339	+	309	16.1668	14.7852	3.83905	3.28728	-0.121047	-1.82682	-2.00148	-0.174659
PA14_RS00995			NC_008463.1	222339	223775	+	1437	24.2139	18.508	6.58054	3.58736	-0.370153	-1.73384	-2.45848	-0.724636
PA14_RS01000			NC_008463.1	224119	224931	+	813	0.512048	0.481669	0.416892	0.343588	-0.029281	-0.093774	-0.170413	-0.076639
PA14_RS01005			NC_008463.1	224960	225679	+	720	1.15637	1.26906	0.423666	0.493778	0.073489	-0.598997	-0.529642	0.069354
PA14_RS01010			NC_008463.1	225681	226082	+	402	1.12186	2.02942	0.337247	0.379019	0.513715	-0.666061	-0.621684	0.044376
PA14_RS01015			NC_008463.1	226263	226475	-	213	68.8939	83.9574	71.9238	11.803	0.281573	0.061225	-2.44869	-2.50991
PA14_RS01020			NC_008463.1	226691	227272	+	582	23.6043	30.5024	116.588	64.9692	0.356548	2.25676	1.42288	-0.833881
PA14_RS01025	mdcA		NC_008463.1	227383	229047	+	1665	2.04189	4.01788	1.75065	3.3554	0.722113	-0.145196	0.517839	0.663035
PA14_RS01030			NC_008463.1	229047	229928	+	882	1.65196	1.47996	0.653272	0.287917	-0.096746	-0.681736	-1.04202	-0.360285
PA14_RS01035			NC_008463.1	229930	230229	+	300	0.578187	0.870215	0.451911	0.169295	0.244936	-0.120316	-0.432629	-0.312314
PA14_RS01040			NC_008463.1	230222	231085	+	864	2.56972	2.98381	2.47139	0.58783	0.158337	-0.040299	-1.16875	-1.12846
PA14_RS01045	mdcE		NC_008463.1	231082	231888	+	807	4.51373	4.28637	3.31793	1.00696	-0.06075	-0.352688	-1.45802	-1.10533
PA14_RS01050			NC_008463.1	231904	232596	+	693	2.45292	1.83649	2.05414	0.659591	-0.283707	-0.177049	-1.05699	-0.879938
PA14_RS01055	mdcH		NC_008463.1	232593	233525	+	933	1.11547	1.15422	1.1988	0.51714	0.026187	0.055735	-0.479627	-0.535362
PA14_RS01060	madL		NC_008463.1	233582	233986	+	405	10.8785	9.83021	5.43967	3.76211	-0.13329	-0.883293	-1.31868	-0.435384
PA14_RS01065	madM		NC_008463.1	233992	234756	+	765	5.94059	7.12382	6.69005	6.47305	0.2271	0.147935	0.106639	-0.041296
PA14_RS01070			NC_008463.1	234841	235770	-	930	7.68429	8.73724	20.0809	20.097	0.165104	1.27945	1.28056	0.001101
PA14_RS01075			NC_008463.1	236099	237019	-	921	4.74603	4.78335	5.52008	3.41899	0.009339	0.182324	-0.378849	-0.561174
PA14_RS01080			NC_008463.1	237370	238860	+	1491	0.977218	1.24754	0.977473	1.12409	0.184876	0.000186	0.103375	0.103189
PA14_RS01085			NC_008463.1	238918	240351	+	1434	1.30636	0.75097	0.567252	1.13336	-0.397466	-0.557383	-0.112495	0.444888
PA14_RS01090			NC_008463.1	240382	241764	+	1383	0.92811	0.849451	0.882255	0.569214	-0.06009	-0.034725	-0.297145	-0.262421
PA14_RS01095			NC_008463.1	241928	242986	+	1059	0.458619	0.585485	0.096015	0.45561	0.120321	-0.412335	-0.002979	0.409356
PA14_RS01100			NC_008463.1	243064	243945	-	882	2.24195	1.84995	2.45938	0.950126	-0.185927	0.093651	-0.733295	-0.826946
PA14_RS01105			NC_008463.1	244005	244787	-	783	2.43681	2.33391	2.94348	5.96749	-0.043853	0.198402	1.01957	0.82117
PA14_RS01110			NC_008463.1	244942	245481	+	540	9.37948	11.7842	18.9551	16.8355	0.300623	0.943027	0.781014	-0.162012
PA14_RS01115			NC_008463.1	245632	246483	+	852	1.01794	1.64697	1.98904	4.50063	0.391464	0.566804	1.44672	0.879912
PA14_RS01120			NC_008463.1	246480	247262	+	783	2.30389	2.08385	1.51503	3.04861	-0.099433	-0.393591	0.293262	0.686853
PA14_RS01125	pcaF		NC_008463.1	247259	248464	+	1206	3.82582	3.68001	2.81039	2.56891	-0.04426	-0.340834	-0.435291	-0.094457
PA14_RS01130			NC_008463.1	248614	249912	+	1299	2.85755	3.19045	1.69597	0.938356	0.11942	-0.516882	-0.992852	-0.475971
PA14_RS01135			NC_008463.1	249935	251314	+	1380	19.055	19.5089	8.44877	3.86435	0.032285	-1.08577	-2.04365	-0.95788
PA14_RS01140	pcaD		NC_008463.1	251329	252120	+	792	7.70916	7.25179	4.40784	1.12222	-0.077827	-0.687481	-2.03696	-1.34948
PA14_RS01145	pcaC		NC_008463.1	252131	252532	+	402	7.93929	10.6342	3.11953	1.45291	0.380135	-1.11768	-1.86567	-0.747989
PA14_RS01150			NC_008463.1	252660	253601	+	942	10.4221	11.0855	9.64268	7.76385	0.081454	-0.101966	-0.382191	-0.280225
PA14_RS01155			NC_008463.1	253792	254625	+	834	1.0815	1.87816	2.07261	1.97917	0.467523	0.561841	0.517286	-0.044555
PA14_RS01160			NC_008463.1	254764	256110	-	1347	0.901406	0.678341	1.03164	0.527869	-0.18003	0.095582	-0.315545	-0.411127
PA14_RS01165			NC_008463.1	256416	257195	+	780	53.1043	39.4944	48.3631	65.3089	-0.418021	-0.132308	0.293459	0.425767
PA14_RS01170			NC_008463.1	257439	258482	+	1044	2.49219	2.2193	2.17515	3.86752	-0.117384	-0.137308	0.479056	0.616364
PA14_RS01175			NC_008463.1	258505	259320	+	816	3.14602	3.19932	1.95219	2.70748	0.018429	-0.489942	-0.161289	0.328653
PA14_RS01180			NC_008463.1	259470	260348	+	879	7.26187	5.79153	7.75035	3.75569	-0.282732	0.082871	-0.796813	-0.879684
PA14_RS01185			NC_008463.1	260374	261639	-	1266	0.712458	0.463977	0.562211	0.381115	-0.226176	-0.132479	-0.310236	-0.177757
PA14_RS01190			NC_008463.1	261705	263030	-	1326	0.523246	0.689084	0.562332	0.593682	0.149092	0.036552	0.065215	0.028662
PA14_RS01195	quiC		NC_008463.1	263577	265481	+	1905	1.98496	2.39823	0.925172	1.58631	0.187073	-0.632723	-0.206816	0.425907
PA14_RS01200			NC_008463.1	265574	266242	+	669	28.2612	24.6333	22.3422	26.2294	-0.190967	-0.326045	-0.103824	0.222221
PA14_RS01205			NC_008463.1	266282	267136	-	855	1.25781	0.687012	1.30816	0.950429	-0.420455	0.03182	-0.211133	-0.242954
PA14_RS01210	aroQ		NC_008463.1	267133	267579	-	447	3.02675	2.84718	5.53515	3.06776	-0.065815	0.698604	0.014619	-0.683984
PA14_RS01215			NC_008463.1	267696	269201	-	1506	8.36183	8.27744	14.336	7.75655	-0.013064	0.712061	-0.096428	-0.808489
PA14_RS01220	pobA		NC_008463.1	269376	270560	-	1185	2.51768	3.60754	1.20128	2.57157	0.389373	-0.676279	0.021936	0.698215
PA14_RS01225			NC_008463.1	270738	271604	+	867	14.0445	14.3781	35.1052	18.0132	0.031638	1.26296	0.337763	-0.925202
PA14_RS01230			NC_008463.1	271601	272047	-	447	16.1427	15.258	13.345	11.5893	-0.076446	-0.257043	-0.445391	-0.188348
PA14_RS01235			NC_008463.1	272125	272559	-	435	40.0345	40.0599	19.401	18.0971	0.000893	-1.0082	-1.10349	-0.095289
PA14_RS01240			NC_008463.1	272724	273365	-	642	2.75585	2.54152	4.32905	7.23855	-0.084771	0.504741	1.13325	0.628512
PA14_RS01245			NC_008463.1	273633	273920	-	288	1.0841	1.92626	8.82638	11.9917	0.489631	2.23724	2.6401	0.402862
PA14_RS01250			NC_008463.1	274012	274488	-	477	14.691	17.7874	38.8672	53.7166	0.259825	1.34526	1.80204	0.456777
PA14_RS01255	hudA		NC_008463.1	274529	276019	-	1491	16.5662	19.129	17.4127	31.3894	0.196474	0.067898	0.882723	0.814825
PA14_RS01260			NC_008463.1	276153	276839	-	687	40.5489	41.4207	46.5231	28.0926	0.02996	0.193821	-0.514154	-0.707976
PA14_RS01265			NC_008463.1	277003	277935	-	933	31.0474	29.4852	10.3896	20.114	-0.072097	-1.49249	-0.602005	0.890485
PA14_RS01270			NC_008463.1	278576	279133	+	558	282.255	330.6	368.271	438.848	0.227342	0.382579	0.634903	0.252324
PA14_RS01275			NC_008463.1	279205	279531	+	327	58.3492	72.152	86.6508	123.011	0.301669	0.562539	1.06317	0.500627
PA14_RS01280			NC_008463.1	279718	280853	-	1136	21.2545	24.7046	19.8407	19.1128	0.20793	-0.094692	-0.145985	-0.051293
PA14_RS29980			NC_008463.1	280973	282565	-	1593	24.0421	26.4465	15.702	14.7137	0.132265	-0.584338	-0.672335	-0.087997
PA14_RS01295			NC_008463.1	282565	284715	-	2151	4.3868	6.47806	2.48961	1.28683	0.473235	-0.626365	-1.23608	-0.609714
PA14_RS01300			NC_008463.1	284712	285209	-	498	8.63798	11.5985	3.13071	2.65161	0.386449	-1.22234	-1.4002	-0.177856
PA14_RS01305			NC_008463.1	285213	288272	-	3060	11.6771	14.3863	6.26915	5.17844	0.279417	-0.802367	-1.03691	-0.234545
PA14_RS01310			NC_008463.1	288454	288972	-	519	18.5154	19.8691	1.89385	1.71252	0.096756	-2.75355	-2.8469	-0.093353
PA14_RS01315			NC_008463.1	290799	291044	-	246	27.6402	37.4086	31.1378	51.0982	0.42339	0.166229	0.863194	0.696965
PA14_RS01320			NC_008463.1	291568	293184	+	1617	11.199	12.8554	15.3012	16.0501	0.183687	0.418216	0.483011	0.064794
PA14_RS01325			NC_008463.1	293187	293936	+	750	3.42287	2.95873	3.07299	3.89379	-0.159944	-0.118893	0.145969	0.264862
PA14_RS01330			NC_008463.1	293933	297238	+	3306	11.1755	14.7865	8.74501	5.28471	0.374716	-0.321244	-0.954061	-0.632817
PA14_RS01335			NC_008463.1	297189	298367	+	1179	14.8004	14.9188	9.42918	2.90774	0.010765	-0.599337	-2.01556	-1.41622
PA14_RS01345			NC_008463.1	298567	299717	+	1151	52.3232	56.4487	104.418	111.682	0.107511	0.983293	1.07942	0.096127
PA14_RS01355			NC_008463.1	300402	301931	+	1530	2.17671	2.55946	2.83552	2.67221	0.164126	0.271891	0.209117	-0.062774
PA14_RS29985			NC_008463.1	301886	302620	-	735	24.6851	30.5907	28.4519	25.2906	0.298572	0.197433	0.033619	-0.163814
PA14_RS01360			NC_008463.1	302683	303804	-	1122	16.1089	17.7126	22.233	11.7465	0.129267	0.441435	-0.424636	-0.866072
PA14_RS01365			NC_008463.1	303810	304676	-	867	7.44241	7.94184	9.06949	1.66952	0.082917	0.254264	-1.66108	-1.91534
PA14_RS01370			NC_008463.1	304673	305701	-	1029	11.1592	12.1145	11.4954	12.8822	0.109117	0.039351	0.191193	0.151842
PA14_RS01375			NC_008463.1	305950	306903	-	954	25.2366	27.6047	14.9926	8.97051	0.124671	-0.714173	-1.39584	-0.681668
PA14_RS01380			NC_008463.1	306896	307666	-	771	47.1549	47.701	17.4962	14.2287	0.016269	-1.38046	-1.66089	-0.280433
PA14_RS31330			NC_008463.1	307816	307959	-	144	5.30005	8.15827	3.05981	5.11412	0.539711	-0.63395	-0.043217	0.590733
PA14_RS01385			NC_008463.1	307985	308812	-	828	13.1559	15.0159	6.3857	7.26865	0.178109	-0.938593	-0.775675	0.162918
PA14_RS01390			NC_008463.1	308842	309462	-	621	28.2669	37.0472	39.1874	36.5988	0.378519	0.457473	0.361416	-0.096057
PA14_RS01395			NC_008463.1	309776	311728	+	1953	31.9202	32.6498	33.0429	17.5536	0.031624	0.048383	-0.82727	-0.875653
PA14_RS01400			NC_008463.1	311665	312174	-	510	2.17671	2.94337	5.51597	21.61	0.311899	1.03645	2.83136	1.79491
PA14_RS01405			NC_008463.1	312167	312403	-	237	2.4884	3.02923	11.7268	60.2176	0.207938	1.86723	4.13331	2.26608
PA14_RS31735			NC_008463.1	312561	312770	+	210	78.1379	73.9683	77.1476	34.2218	-0.078088	-0.018166	-1.1679	-1.14973
PA14_RS01415			NC_008463.1	312958	313034	-	77	20.7246	22.4617	361.382	858.788	0.110977	4.06011	5.30658	1.24647
PA14_RS01425	gabD		NC_008463.1	313663	315114	+	1452	112.101	133.431	185.97	124.226	0.249254	0.725187	0.146912	-0.578275
PA14_RS01430	gabT		NC_008463.1	315359	316639	+	1281	146.375	184.488	231.062	61.6916	0.331833	0.65502	-1.23314	-1.88817
PA14_RS01435			NC_008463.1	316965	318164	+	1200	36.8594	38.2079	53.6927	51.3599	0.05049	0.530694	0.46781	-0.062884
PA14_RS01440			NC_008463.1	318332	319753	-	1422	2.75676	2.7309	1.73995	2.16084	-0.009966	-0.455338	-0.249183	0.206155
PA14_RS01445			NC_008463.1	319880	320317	+	438	25.8204	26.4492	8.27987	13.103	0.033431	-1.53116	-0.927332	0.603823
PA14_RS01450			NC_008463.1	320329	320736	+	408	18.1959	15.5967	3.07366	7.34442	-0.209903	-2.2364	-1.20191	1.03449
PA14_RS01455			NC_008463.1	320770	321054	+	285	25.6837	25.4194	3.09202	4.36603	-0.014358	-2.70507	-2.31403	0.391042
PA14_RS01460			NC_008463.1	321051	321983	-	933	3.27206	4.44201	9.59039	10.9688	0.34921	1.30975	1.48628	0.176523
PA14_RS01465			NC_008463.1	322033	323247	-	1215	1.31341	1.39664	0.557915	0.606118	0.050991	-0.570407	-0.526445	0.043962
PA14_RS01470			NC_008463.1	323410	324180	-	771	2.24976	2.45489	1.45069	1.05398	0.088307	-0.407145	-0.661911	-0.254765
PA14_RS01475			NC_008463.1	324289	324975	-	687	21.1581	23.6554	17.0207	31.826	0.154069	-0.298184	0.567004	0.865188
PA14_RS01480			NC_008463.1	325051	325566	+	516	16.0682	18.6565	2.5617	3.88788	0.203693	-2.26067	-1.80403	0.456642
PA14_RS01485			NC_008463.1	325606	326364	-	759	2.60527	2.83766	22.6849	310.352	0.090118	2.71578	6.4323	3.71651
PA14_RS01490			NC_008463.1	326536	327288	-	753	2.62603	3.77035	2.0255	1.28152	0.395705	-0.261219	-0.668397	-0.407179
PA14_RS01495			NC_008463.1	327382	328080	+	699	14.8889	14.7993	7.12778	2.8337	-0.008166	-0.96709	-2.05122	-1.08413
PA14_RS01500			NC_008463.1	328093	329082	-	990	6.86816	10.8447	13.2834	3.71936	0.590146	0.860244	-0.737435	-1.59768
PA14_RS01505	cysW		NC_008463.1	329086	329955	-	870	1.63487	2.47561	2.57122	1.16755	0.399533	0.438682	-0.281667	-0.720349
PA14_RS01510	cysT		NC_008463.1	329966	330784	-	819	3.04978	5.37908	5.25574	2.13944	0.655504	0.627337	-0.367334	-0.994671
PA14_RS01515			NC_008463.1	330946	331944	-	999	7.70916	10.4857	7.49792	7.47339	0.399233	-0.035424	-0.039595	-0.004171
PA14_RS01520	oscA		NC_008463.1	332121	332303	-	183	6.44537	10.521	4.81544	12.7665	0.629856	-0.356454	0.886749	1.2432
PA14_RS01525			NC_008463.1	332467	334749	-	2283	6.51885	7.11838	15.7812	7.15222	0.11068	1.15827	0.11668	-1.04158
PA14_RS01530	desA		NC_008463.1	334920	336098	+	1179	108.193	107.088	117.606	108.922	-0.014669	0.119296	0.009596	-0.1097
PA14_RS01535			NC_008463.1	336327	337712	+	1386	4.02979	4.59123	2.44541	3.73768	0.152668	-0.545825	-0.086316	0.459509
PA14_RS01540	speB		NC_008463.1	337768	338724	+	957	4.205	5.3195	5.13535	3.39652	0.279912	0.237248	-0.243537	-0.480785
PA14_RS01545			NC_008463.1	338777	339739	+	963	11.3476	14.8763	8.76369	3.98186	0.362648	-0.338732	-1.30947	-0.970741
PA14_RS01550			NC_008463.1	339852	340823	+	972	16.9887	14.7722	5.43967	3.18735	-0.189711	-1.48203	-2.10298	-0.62095
PA14_RS01555			NC_008463.1	341437	342828	+	1392	49.0961	55.4903	157.998	54.5466	0.173305	1.66624	0.149001	-1.51724
PA14_RS01560	aguA		NC_008463.1	342926	344032	-	1107	21.3412	28.0638	23.6059	62.786	0.379517	0.139297	1.51353	1.37424
PA14_RS01565	aguB		NC_008463.1	344118	344996	-	879	13.5371	26.6188	10.141	90.2811	0.925912	-0.383859	2.65058	3.03444
PA14_RS01570			NC_008463.1	345159	345824	-	666	9.63645	12.9356	12.4683	6.0626	0.389761	0.340546	-0.590747	-0.931293
PA14_RS01575			NC_008463.1	345887	346948	-	1062	20.2529	27.8088	32.4891	8.41693	0.43885	0.656031	-1.17433	-1.83036
PA14_RS01580			NC_008463.1	347204	348580	-	1377	113.521	141.6	101.015	34.6705	0.316354	-0.166828	-1.68281	-1.51598
PA14_RS01585			NC_008463.1	348859	349611	+	753	149.039	171.096	137.599	117.225	0.197879	-0.114421	-0.343799	-0.229378
PA14_RS01590			NC_008463.1	349652	351010	+	1359	72.7776	94.9697	73.5727	17.9199	0.379396	0.015465	-1.96328	-1.97874
PA14_RS01595	spuC		NC_008463.1	351076	352446	+	1371	127.252	165.998	142.396	25.0609	0.38085	0.16103	-2.29902	-2.46005
PA14_RS01600	spuD		NC_008463.1	352562	353665	+	1104	85.0312	96.5395	62.4754	49.0864	0.181126	-0.438662	-0.780442	-0.34178
PA14_RS01605	spuE		NC_008463.1	354084	355181	+	1098	29.1305	36.7048	33.955	17.5077	0.323521	0.214275	-0.7031	-0.917375
PA14_RS01610	potA		NC_008463.1	355236	356390	+	1155	24.8996	33.735	36.505	6.52996	0.423459	0.534153	-1.78222	-2.31637
PA14_RS01615			NC_008463.1	356417	357298	+	882	38.9785	44.4727	41.1562	3.02313	0.185778	0.07652	-3.31283	-3.38935
PA14_RS01620			NC_008463.1	357381	358250	+	870	77.2378	82.0703	63.696	3.9113	0.086466	-0.274189	-3.99369	-3.7195
PA14_RS01625	hacB		NC_008463.1	358448	360835	-	2388	6.88595	9.2105	6.98304	4.4876	0.372698	0.017655	-0.52311	-0.540764
PA14_RS01630			NC_008463.1	360946	361998	+	1053	3.52513	4.64858	5.02123	2.72512	0.31993	0.412099	-0.280672	-0.692771
PA14_RS01635			NC_008463.1	361977	362480	-	504	93.5424	94.7265	25.689	27.2081	0.017957	-1.82472	-1.74485	0.079868
PA14_RS01640			NC_008463.1	362585	363196	-	612	46.8218	42.0177	36.1086	45.3528	-0.152738	-0.365917	-0.045012	0.320906
PA14_RS01645			NC_008463.1	363273	364214	+	942	30.2351	29.6885	35.4405	23.5611	-0.025474	0.222371	-0.346793	-0.569164
PA14_RS01650			NC_008463.1	364234	364986	-	753	28.1492	31.5063	39.8348	42.1552	0.157263	0.486342	0.566077	0.079735
PA14_RS01655			NC_008463.1	365035	365733	+	699	46.8009	57.2829	59.3981	102.849	0.286035	0.337466	1.11937	0.781906
PA14_RS01660			NC_008463.1	365755	366309	-	555	1.06261	3.05751	1.16031	2.05899	0.976121	0.066765	0.568584	0.501818
PA14_RS01665			NC_008463.1	366575	367069	+	495	71.2747	61.6402	37.7277	31.3453	-0.206402	-0.900125	-1.15994	-0.259812
PA14_RS01670			NC_008463.1	367074	367766	-	693	23.4779	23.9686	20.9327	16.0134	0.028634	-0.158399	-0.524807	-0.366408
PA14_RS01675			NC_008463.1	367838	368608	-	771	22.9475	23.533	25.1013	48.8123	0.034851	0.124244	1.05663	0.932383
PA14_RS01680			NC_008463.1	368901	369338	+	438	80.867	97.2286	122.418	52.5859	0.262861	0.592202	-0.61143	-1.20363
PA14_RS01685	serA		NC_008463.1	369396	370625	-	1230	26.8222	28.9983	75.8604	66.2935	0.108643	1.466	1.27423	-0.191773
PA14_RS01690			NC_008463.1	370829	372223	+	1395	24.5947	29.9663	64.2151	85.9218	0.274852	1.34936	1.76387	0.414513
PA14_RS01695			NC_008463.1	372315	372980	+	666	116.888	134.305	76.7943	71.6454	0.198805	-0.599675	-0.698468	-0.098793
PA14_RS01700			NC_008463.1	373079	374068	+	990	26.106	30.6883	38.1385	55.9957	0.225335	0.529976	1.07224	0.542262
PA14_RS01705			NC_008463.1	374152	374502	+	351	5.04061	5.5783	7.82153	7.59658	0.123022	0.546336	0.509069	-0.037267
PA14_RS01710	aphB		NC_008463.1	374583	375617	-	1035	3.11718	3.18448	1.27714	0.736066	0.023391	-0.854435	-1.24584	-0.391401
PA14_RS01715			NC_008463.1	375633	377027	-	1395	2.98419	2.9709	0.656	0.546113	-0.004823	-1.26659	-1.36564	-0.099056
PA14_RS01720			NC_008463.1	377448	378491	-	1044	2.79125	3.43835	2.46733	2.57835	0.22735	-0.128848	-0.08338	0.045468
PA14_RS01725			NC_008463.1	378539	379327	-	789	0.219843	0.78584	0.47253	0.354039	0.549908	0.271602	0.150574	-0.121028
PA14_RS01730			NC_008463.1	379324	380253	-	930	1.67861	1.78956	0.546666	0.955698	0.058551	-0.792322	-0.4538	0.338522
PA14_RS01735			NC_008463.1	380250	381299	-	1050	0.991178	1.70935	0.645587	0.943216	0.444325	-0.27502	-0.035176	0.239844
PA14_RS01740			NC_008463.1	381627	382592	+	966	16.4837	16.6543	7.6488	6.8349	0.014011	-1.01544	-1.15803	-0.142586
PA14_RS01745			NC_008463.1	382631	384574	-	1944	17.649	21.9065	10.9491	8.19044	0.296657	-0.642199	-1.02089	-0.378693
PA14_RS01750			NC_008463.1	384875	385207	-	333	766.541	664.715	145.751	117.82	-0.205339	-2.38687	-2.69146	-0.304593
PA14_RS01755	rpiA		NC_008463.1	385330	386001	-	672	36.1883	37.9262	73.5868	130.637	0.065892	1.00407	1.82364	0.819571
PA14_RS01760	ilvA		NC_008463.1	386236	387774	+	1539	17.6499	17.3025	35.501	34.9976	-0.027128	0.968765	0.948729	-0.020036
PA14_RS01765			NC_008463.1	387894	388361	+	468	157.667	152.218	78.9395	25.0687	-0.050419	-0.989023	-2.60561	-1.61659
PA14_RS01770			NC_008463.1	388412	389683	+	1272	42.7095	44.7678	29.8698	8.82411	0.066388	-0.50175	-2.15355	-1.6518
PA14_RS01775			NC_008463.1	389680	390147	+	468	37.7304	41.8373	30.8516	4.82925	0.145399	-0.282101	-2.73209	-2.44998
PA14_RS01780			NC_008463.1	390120	391361	-	1242	10.3906	10.0369	9.08734	3.61899	-0.04551	-0.1753	-1.3022	-1.1269
PA14_RS01785			NC_008463.1	391411	392064	-	654	22.8092	27.793	29.1254	20.3853	0.274197	0.339462	-0.1549	-0.494362
PA14_RS01790			NC_008463.1	392268	392747	+	480	120.118	126.589	226.097	189.875	0.075087	0.906888	0.656211	-0.250677
PA14_RS01795	ptsP		NC_008463.1	392770	395049	+	2280	58.2448	66.6974	40.1963	51.7909	0.192413	-0.524174	-0.166397	0.357777
PA14_RS01800			NC_008463.1	395168	396205	+	1038	30.781	32.0672	23.118	35.1312	0.057237	-0.398053	0.185082	0.583136
PA14_RS01805			NC_008463.1	396209	396964	-	756	14.8677	14.3741	11.1184	11.8238	-0.04559	-0.388886	-0.307268	0.081618
PA14_RS01810			NC_008463.1	397086	397889	+	804	12.815	11.7706	52.0625	32.2166	-0.113411	1.94145	1.26567	-0.675787
PA14_RS01815	lgt		NC_008463.1	397899	398699	+	801	26.0293	24.8109	70.0716	25.6479	-0.066541	1.39475	-0.0205	-1.41525
PA14_RS01820			NC_008463.1	398905	399699	+	795	31.8548	34.7265	69.7904	85.0309	0.120889	1.10745	1.38875	0.281301
PA14_RS01825			NC_008463.1	399726	400523	-	798	8.21635	9.40552	6.49834	4.5506	0.175082	-0.297623	-0.73155	-0.433927
PA14_RS01830			NC_008463.1	400558	401937	-	1380	18.5271	20.0764	5.64888	1.21451	0.11015	-1.5543	-3.14042	-1.58613
PA14_RS01835			NC_008463.1	401930	403315	-	1386	29.7103	23.2622	15.3571	7.03564	-0.340011	-0.908803	-1.93424	-1.02544
PA14_RS01840			NC_008463.1	403507	403869	+	363	21.7895	21.5756	22.2221	30.2912	-0.013609	0.027124	0.457387	0.430263
PA14_RS01845			NC_008463.1	403906	405057	-	1152	1.05399	1.07644	0.559004	1.14627	0.015683	-0.397802	0.063404	0.461206
PA14_RS01850			NC_008463.1	405267	406361	+	1095	8.87082	6.52661	5.97389	6.95733	-0.391169	-0.501206	-0.310884	0.190322
PA14_RS01855			NC_008463.1	406358	407398	+	1041	1.13305	0.752347	0.488376	1.36607	-0.283627	-0.519177	0.149577	0.668754
PA14_RS01860			NC_008463.1	407469	407975	+	507	13.4796	14.7396	44.7231	53.1927	0.120373	1.6589	1.90407	0.245175
PA14_RS01865			NC_008463.1	407991	408464	-	474	15.955	16.0411	21.0939	26.8408	0.007308	0.381936	0.715485	0.333549
PA14_RS01870			NC_008463.1	408603	409988	-	1386	10.7628	10.3597	51.7937	62.7162	-0.050306	2.16613	2.43743	0.271294
PA14_RS01875	ilvD		NC_008463.1	410218	412056	-	1839	23.2218	28.392	26.7608	36.6208	0.279117	0.196742	0.635223	0.438481
PA14_RS01880			NC_008463.1	412384	413580	-	1197	8.66556	9.81445	26.7012	70.0517	0.162035	1.51903	2.87794	1.35892
PA14_RS01885	pfpI		NC_008463.1	413653	414192	-	540	52.5508	43.6316	13.0552	4.7967	-0.262842	-1.9298	-3.20761	-1.2778
PA14_RS01890			NC_008463.1	414409	415233	+	825	11.3535	11.0755	32.6197	32.1969	-0.032841	1.44439	1.42613	-0.018262
PA14_RS01895	mutM		NC_008463.1	415292	416104	+	813	51.5461	48.2472	130.154	83.4606	-0.093544	1.3196	0.684694	-0.634907
PA14_RS01900			NC_008463.1	416181	416759	+	579	7.72914	8.90505	22.537	34.4731	0.182325	1.43102	2.02281	0.591793
PA14_RS01905			NC_008463.1	416842	417186	+	345	252.391	271.469	203.458	114.532	0.104726	-0.309562	-1.13308	-0.823515
PA14_RS01910			NC_008463.1	417456	418442	+	987	22.9517	26.2519	24.5529	30.7716	0.186227	0.093356	0.407606	0.31425
PA14_RS01915			NC_008463.1	418555	418986	-	432	8.4319	11.0288	66.4529	103.811	0.350869	2.83826	3.4741	0.635837
PA14_RS01920	ggt		NC_008463.1	419138	420871	-	1734	16.9055	17.5774	12.5878	13.5319	0.053151	-0.398086	-0.301178	0.096908
PA14_RS01925			NC_008463.1	420999	421250	-	252	75.8527	80.2877	115.802	173.528	0.080942	0.6039	1.18329	0.579388
PA14_RS01930	coaD		NC_008463.1	421371	421850	-	480	31.5112	39.5676	101.468	146.705	0.31939	1.65617	2.18371	0.527542
PA14_RS01935			NC_008463.1	421999	423594	-	1596	23.7796	23.0026	4.48088	1.75023	-0.045959	-2.17667	-3.17153	-0.994855
PA14_RS01940			NC_008463.1	423650	424198	-	549	37.0924	39.9443	7.09969	3.83921	0.104157	-2.23357	-2.97666	-0.743096
PA14_RS01945			NC_008463.1	424253	425683	-	1431	33.0912	35.9625	9.02401	8.02111	0.116662	-1.76594	-1.91802	-0.152082
PA14_RS01950			NC_008463.1	425972	426619	+	648	34.3165	34.6978	25.1062	12.6579	0.015494	-0.435952	-1.3706	-0.934649
PA14_RS01955			NC_008463.1	426604	427014	-	411	80.693	95.0408	49.3144	21.3781	0.233435	-0.699242	-1.86812	-1.16888
PA14_RS01960			NC_008463.1	427077	428075	-	999	14.3418	16.7902	18.2529	5.38898	0.213612	0.327603	-1.26381	-1.59142
PA14_RS01965			NC_008463.1	428112	428678	-	567	25.8808	28.5467	26.5408	3.53818	0.136425	0.034996	-2.56639	-2.60139
PA14_RS01970	rsmD		NC_008463.1	428681	429277	-	597	13.9462	18.257	19.3595	2.29697	0.365603	0.445921	-2.18057	-2.62649
PA14_RS01975			NC_008463.1	429277	430764	-	1488	16.5996	19.7158	28.7	3.73746	0.235192	0.754922	-1.89335	-2.64827
PA14_RS01980			NC_008463.1	430757	432154	-	1398	13.4497	14.8926	29.8203	15.9123	0.13732	1.09284	0.227035	-0.865809
PA14_RS01985	ftsY		NC_008463.1	432275	433630	+	1356	49.6832	57.3726	82.4837	108.338	0.203784	0.719988	1.10921	0.389224
PA14_RS01990	ftsE		NC_008463.1	433627	434298	+	672	31.1292	34.3327	55.5306	33.1032	0.137119	0.815146	0.086025	-0.729122
PA14_RS01995	ftsX		NC_008463.1	434298	435305	+	1008	71.413	72.615	78.5128	15.3172	0.023752	0.134938	-2.14986	-2.28479
PA14_RS02000	rpoH		NC_008463.1	435419	436273	+	855	405.218	457.779	538.686	610.948	0.175545	0.409865	0.591154	0.181289
PA14_RS02005			NC_008463.1	436338	436943	+	606	42.534	39.472	36.3542	10.0571	-0.105217	-0.220871	-1.97716	-1.75629
PA14_RS02010	mtgA		NC_008463.1	436948	437679	-	732	14.6916	16.2274	39.9589	68.516	0.134706	1.38418	2.14735	0.763167
PA14_RS02015			NC_008463.1	437716	438093	+	378	42.1251	37.3813	45.6394	50.1839	-0.168125	0.113023	0.247164	0.134141
PA14_RS02020	thiS		NC_008463.1	438196	438396	+	201	31.5846	35.5554	96.4526	177.381	0.165897	1.58051	2.4527	0.872188
PA14_RS02025			NC_008463.1	438455	439252	+	798	18.5629	22.3279	50.4577	56.2302	0.253939	1.39527	1.54866	0.153389
PA14_RS02030	trmB		NC_008463.1	439406	440077	+	672	31.6454	27.0971	137.187	52.9047	-0.21646	2.08167	0.723531	-1.35814
PA14_RS02035			NC_008463.1	440240	441586	+	1347	4.17222	5.06333	8.52994	3.31803	0.229327	0.881684	-0.260409	-1.14209
PA14_RS02040			NC_008463.1	441599	441856	-	258	11.4293	12.1425	7.22532	4.52766	0.0805	-0.5956	-1.169	-0.573402
PA14_RS02045			NC_008463.1	441918	442241	-	324	10.8142	9.46762	20.7126	29.5483	-0.174594	0.878004	1.37056	0.49256
PA14_RS02050	hemW		NC_008463.1	442322	443476	-	1155	3.48414	4.97266	7.74704	9.0364	0.413541	0.963964	1.16234	0.198375
PA14_RS02055	rdgB		NC_008463.1	443597	444190	-	594	56.1834	53.7292	38.9145	8.55026	-0.063287	-0.518683	-2.58199	-2.0633
PA14_RS02060			NC_008463.1	444187	444606	-	420	121.585	140.4	97.4029	45.226	0.206004	-0.317004	-1.407	-1.09
PA14_RS02065	metW		NC_008463.1	444738	445358	-	621	15.8652	14.5036	40.1698	9.24172	-0.121451	1.28754	-0.719595	-2.00713
PA14_RS02070	metX		NC_008463.1	445366	446505	-	1140	5.8123	6.32623	30.4742	41.8783	0.104929	2.20796	2.65403	0.446075
PA14_RS02075			NC_008463.1	446594	448561	-	1968	21.3824	22.5513	14.8628	7.23892	0.073445	-0.496717	-1.44183	-0.945118
PA14_RS02080			NC_008463.1	448669	448965	-	297	26.5148	28.238	19.5143	4.01862	0.087636	-0.423578	-2.45485	-2.03127
PA14_RS02085			NC_008463.1	448962	449555	-	594	45.3789	42.3021	31.6109	5.72867	-0.099032	-0.508114	-2.78508	-2.27696
PA14_RS02090	proC		NC_008463.1	449566	450387	-	822	81.5793	84.9174	51.9945	19.0303	0.057171	-0.639937	-2.0436	-1.40366
PA14_RS02095			NC_008463.1	450399	451091	-	693	24.6793	39.1314	31.7414	29.2052	0.644124	0.350506	0.234191	-0.116315
PA14_RS02100	pilT		NC_008463.1	451306	452340	+	1035	62.042	63.7842	52.5592	35.7483	0.039329	-0.235179	-0.778637	-0.543458
PA14_RS02105	pilU		NC_008463.1	452518	453666	+	1149	89.0378	89.8048	32.3889	12.0673	0.012238	-1.43116	-2.78457	-1.35341
PA14_RS02110	czcD		NC_008463.1	453674	454573	-	900	19.3115	19.036	4.8957	7.13861	-0.019702	-1.78456	-1.31944	0.46512
PA14_RS02115			NC_008463.1	454728	455132	+	405	39.6594	41.7381	39.6677	16.2398	0.071935	0.000297	-1.23785	-1.23814
PA14_RS02120			NC_008463.1	455375	456748	+	1374	23.8597	25.4604	21.3622	11.1816	0.090028	-0.152749	-1.0291	-0.876354
PA14_RS02125			NC_008463.1	456745	457929	+	1185	46.6648	51.6346	34.4367	7.80044	0.143086	-0.427679	-2.43728	-2.0096
PA14_RS02130			NC_008463.1	458157	459428	-	1272	16.6365	18.5742	22.3024	4.21242	0.150385	0.401915	-1.75854	-2.16046
PA14_RS02135			NC_008463.1	459425	460429	-	1005	32.3094	44.6472	47.0797	27.0872	0.454596	0.529495	-0.246017	-0.775513
PA14_RS02140	pyrR		NC_008463.1	460453	460965	-	513	30.9043	41.7296	44.9929	21.3847	0.421486	0.52766	-0.51124	-1.0389
PA14_RS02145	ruvX		NC_008463.1	461077	461511	-	435	15.5512	22.7306	24.933	22.5921	0.51981	0.64785	0.511367	-0.136483
PA14_RS02150			NC_008463.1	461511	462080	-	570	34.8738	44.7703	35.5582	32.3443	0.351479	0.027265	-0.105492	-0.132757
PA14_RS02155			NC_008463.1	462129	463022	-	894	20.1783	21.3173	30.1779	15.14	0.075575	0.557935	-0.391951	-0.949886
PA14_RS02160	gshB		NC_008463.1	463169	464122	-	954	14.1456	17.0349	16.8401	14.454	0.251891	0.236224	0.02908	-0.207144
PA14_RS02165	pilG		NC_008463.1	464377	464784	+	408	261.205	318.972	637.826	775.334	0.287253	1.28473	1.56598	0.281256
PA14_RS02170	pilH		NC_008463.1	464831	465196	+	366	64.5484	75.163	101.31	131.967	0.216529	0.642307	1.02043	0.378127
PA14_RS02175			NC_008463.1	465247	465783	+	537	76.5533	77.7238	96.0626	76.703	0.021612	0.323728	0.002782	-0.320945
PA14_RS02180	pilJ		NC_008463.1	465868	467916	+	2049	80.015	84.4733	66.7776	47.4795	0.077284	-0.257381	-0.740815	-0.483434
PA14_RS02185	pilK		NC_008463.1	467977	468852	+	876	62.8086	74.542	60.7062	17.2484	0.243528	-0.048335	-1.80598	-1.75764
PA14_RS02190	chpA		NC_008463.1	468864	476294	+	7431	80.3113	74.3126	62.8789	6.65015	-0.110565	-0.348116	-3.4099	-3.06178
PA14_RS02195			NC_008463.1	476287	477318	+	1032	51.9696	53.3449	40.3304	2.58372	0.03698	-0.357961	-3.88564	-3.52767
PA14_RS02200			NC_008463.1	477315	477821	+	507	26.2066	25.5529	18.1834	8.96563	-0.035086	-0.504098	-1.44892	-0.944825
PA14_RS02205			NC_008463.1	477829	478623	+	795	11.8692	12.1502	9.42191	3.8331	0.031159	-0.304302	-1.4129	-1.1086
PA14_RS02210			NC_008463.1	478700	479311	+	612	9.69314	6.98518	16.1159	9.50211	-0.421288	0.678655	-0.026007	-0.704662
PA14_RS02215			NC_008463.1	479319	480734	-	1416	6.29636	7.35166	6.03186	6.95832	0.194885	-0.053271	0.125286	0.178557
PA14_RS02220			NC_008463.1	480769	481491	-	723	21.9279	23.4254	44.441	82.2241	0.091276	0.986889	1.85989	0.873005
PA14_RS02225			NC_008463.1	481584	482987	-	1404	13.2192	16.8976	24.7923	30.8023	0.331922	0.859098	1.16129	0.30219
PA14_RS02230			NC_008463.1	483161	484651	+	1491	56.7019	47.3847	126.39	70.0855	-0.254068	1.14256	0.300936	-0.84162
PA14_RS02235			NC_008463.1	484832	485401	+	570	37.8561	38.8162	53.2184	37.1113	0.035215	0.480644	-0.027921	-0.508566
PA14_RS02240			NC_008463.1	485413	485988	+	576	150.329	154.78	97.6786	119.873	0.041828	-0.616876	-0.32419	0.292686
PA14_RS02245	mexR		NC_008463.1	486057	486500	-	444	4.29734	7.0558	9.16035	13.6694	0.60476	0.939611	1.46947	0.529863
PA14_RS02250	mexA		NC_008463.1	486775	487926	+	1152	114.794	118.408	161.081	323.799	0.044338	0.485156	1.48798	1.00283
PA14_RS02255	mexB		NC_008463.1	487942	491082	+	3141	121.237	123	90.1663	48.258	0.020657	-0.423109	-1.31125	-0.888143
PA14_RS02260	oprM		NC_008463.1	491084	492541	+	1458	173.028	171.85	113.536	31.5251	-0.009802	-0.603522	-2.41969	-1.81617
PA14_RS02265			NC_008463.1	492637	494556	-	1920	65.2448	86.5796	133.208	30.5657	0.402787	1.01859	-1.06945	-2.08804
PA14_RS02270			NC_008463.1	494807	495877	-	1071	57.1385	66.8201	41.8999	20.2964	0.222218	-0.438521	-1.44888	-1.01036
PA14_RS02275	metF		NC_008463.1	495947	496795	-	849	87.2797	96.0926	50.6204	34.1282	0.13728	-0.774141	-1.32945	-0.555311
PA14_RS02280			NC_008463.1	496862	497416	-	555	87.5094	116.832	46.8399	50.1937	0.412831	-0.887615	-0.789864	0.097751
PA14_RS02285	ahcY		NC_008463.1	497457	498866	-	1410	315.912	380.048	134.179	309.324	0.265891	-1.22921	-0.030306	1.1989
PA14_RS02290			NC_008463.1	499173	499589	+	417	3.16131	2.97376	14.2238	16.9295	-0.066535	1.87122	2.10723	0.236007
PA14_RS02295			NC_008463.1	499715	501907	+	2193	0.585306	0.639864	1.09732	1.18113	0.048815	0.403787	0.460314	0.056527
PA14_RS02300			NC_008463.1	501918	503396	+	1479	2.65051	2.14024	2.40622	0.789815	-0.217227	-0.099928	-1.02829	-0.928361
PA14_RS02305			NC_008463.1	503481	504101	+	621	63.1258	73.5163	30.0728	23.7995	0.216653	-1.04525	-1.3706	-0.325344
PA14_RS02310			NC_008463.1	504138	505409	-	1272	5.31823	6.74724	14.2288	4.13256	0.294162	1.26921	-0.299843	-1.56905
PA14_RS02315	codB		NC_008463.1	505399	506649	-	1251	6.26716	4.79975	12.5982	13.2554	-0.325402	0.903955	0.972041	0.068086
PA14_RS02320	preA		NC_008463.1	506831	508108	-	1278	4.69608	4.11105	0.318247	0.298055	-0.156348	-2.11135	-2.13362	-0.022269
PA14_RS02325			NC_008463.1	508105	509472	-	1368	7.75988	7.51419	1.09014	0.90959	-0.041042	-2.06731	-2.19765	-0.130334
PA14_RS02330	hydA		NC_008463.1	509567	511006	-	1440	17.9961	19.1946	6.355	3.80914	0.088267	-1.36891	-1.98185	-0.612945
PA14_RS02340			NC_008463.1	511622	513112	+	1491	2.25691	2.60452	0.795618	1.19222	0.146303	-0.859023	-0.571111	0.287912
PA14_RS02345			NC_008463.1	513171	514454	+	1284	9.29423	8.08202	1.84777	2.11619	-0.18075	-1.85393	-1.72398	0.129952
PA14_RS02350			NC_008463.1	514655	515878	-	1224	32.849	65.2395	7.03342	27.6972	0.968579	-2.07503	-0.238203	1.83682
PA14_RS02355			NC_008463.1	515998	517179	-	1182	78.6276	159.576	9.4626	261.183	1.01192	-2.92803	1.71923	4.64726
PA14_RS02360			NC_008463.1	517400	518308	+	909	20.914	27.284	32.6629	44.2235	0.368134	0.619307	1.04522	0.425914
PA14_RS02365			NC_008463.1	518460	518864	+	405	68.7829	90.3251	28.2863	20.3154	0.388138	-1.25265	-1.71098	-0.458327
PA14_RS02370			NC_008463.1	518907	520529	-	1623	1.32523	1.54821	3.11159	10.8274	0.132108	0.822318	2.34668	1.52436
PA14_RS02375			NC_008463.1	520909	522240	+	1332	69.9034	60.9297	4.42751	2.15432	-0.195221	-3.70749	-4.49045	-0.782961
PA14_RS02380			NC_008463.1	522237	523031	+	795	3.18548	1.84715	0.767396	0.926332	-0.555874	-1.24377	-1.11954	0.124231
PA14_RS02385			NC_008463.1	523139	523870	+	732	15.4973	14.667	8.84375	3.81608	-0.074498	-0.744952	-1.7763	-1.03135
PA14_RS02390	yccS		NC_008463.1	523867	526068	-	2202	12.3515	13.1006	13.191	9.07597	0.078763	0.087977	-0.406079	-0.494056
PA14_RS02395	dbpA		NC_008463.1	526330	527706	-	1377	21.6159	19.7173	19.4696	16.2472	-0.126502	-0.143855	-0.390977	-0.247122
PA14_RS02400			NC_008463.1	528054	528263	+	210	3878.48	4267.78	9588.9	2056.82	0.137961	1.30565	-0.91475	-2.2204
PA14_RS02405			NC_008463.1	528414	528938	+	525	38.722	41.3974	78.9553	43.3879	0.094035	1.00925	0.160228	-0.849026
PA14_RS02410	mdtD		NC_008463.1	529041	530474	-	1434	22.4017	19.6162	11.6287	7.50849	-0.182834	-0.889913	-1.45964	-0.569728
PA14_RS02415	clpG		NC_008463.1	530849	533647	+	2799	155.15	150.725	3.81436	1.624	-0.041471	-5.01945	-5.89502	-0.875576
PA14_RS02420			NC_008463.1	533749	534327	+	579	144.996	148.568	81.4844	32.9819	0.034869	-0.823737	-2.10309	-1.27936
PA14_RS02425			NC_008463.1	534444	535331	-	888	22.6978	20.7264	36.7178	33.1441	-0.125301	0.670493	0.526886	-0.143607
PA14_RS02430			NC_008463.1	535474	535983	+	510	120.331	128.421	139.029	62.938	0.09312	0.206778	-0.924203	-1.13098
PA14_RS02435	creB		NC_008463.1	536068	536757	+	690	18.0495	20.8568	28.3918	27.2712	0.198328	0.62566	0.569582	-0.056078
PA14_RS02440	creC		NC_008463.1	536757	538181	+	1425	16.4083	15.8013	29.3742	15.9137	-0.051209	0.803067	-0.041583	-0.844651
PA14_RS02445	creD		NC_008463.1	538283	539641	+	1359	8.24523	8.40439	5.36208	3.32611	0.024626	-0.539212	-1.09564	-0.556428
PA14_RS02450			NC_008463.1	539691	539993	+	303	1.14492	0.538499	0.335577	0.586666	-0.479404	-0.683464	-0.434929	0.248535
PA14_RS02455			NC_008463.1	539990	540175	+	186	1.11907	1.40357	0.728888	0.409585	0.181748	-0.293588	-0.588162	-0.294574
PA14_RS02460			NC_008463.1	540138	540758	-	621	12.5134	16.6056	3.76592	6.25656	0.381637	-1.50357	-0.897036	0.60653
PA14_RS02465			NC_008463.1	540777	541727	-	951	94.4433	81.1194	27.3356	18.4249	-0.216921	-1.75203	-2.29674	-0.544712
PA14_RS02470			NC_008463.1	541813	542670	+	858	32.3057	37.4634	21.6475	17.9358	0.207715	-0.556419	-0.814652	-0.258233
PA14_RS02475	fiuA		NC_008463.1	542843	545236	-	2394	0.9564	0.926921	3.8084	1.05014	-0.021904	1.29735	0.06752	-1.22983
PA14_RS02480			NC_008463.1	545340	546311	-	972	0.64243	0.570743	1.04609	0.261258	-0.064385	0.317037	-0.380969	-0.698006
PA14_RS02485			NC_008463.1	546308	546826	-	519	1.00264	1.94918	2.28568	1.12537	0.558413	0.714289	0.085815	-0.628475
PA14_RS02490			NC_008463.1	546995	547744	+	750	25.209	28.369	17.3082	12.02	0.164234	-0.517572	-1.00934	-0.491764
PA14_RS02495			NC_008463.1	547884	548288	+	405	0.342629	0.402877	0	0.125404	0.063328	-0.425061	-0.254618	0.170443
PA14_RS02500			NC_008463.1	548338	548907	+	570	6.87739	8.5304	8.20575	3.87597	0.274819	0.224818	-0.692028	-0.916846
PA14_RS02505			NC_008463.1	548941	550668	-	1728	1.48562	1.83183	0.863024	0.749484	0.18813	-0.415959	-0.506677	-0.090717
PA14_RS02510			NC_008463.1	551016	551942	-	927	8.04597	8.87112	6.47154	3.78038	0.125939	-0.27587	-0.920151	-0.644281
PA14_RS02515			NC_008463.1	552030	552506	+	477	19.1275	21.6185	26.4325	25.9799	0.168342	0.446723	0.42272	-0.024003
PA14_RS02520			NC_008463.1	552585	553523	-	939	23.6078	27.6634	7.25512	9.19494	0.220095	-1.57575	-1.27126	0.304493
PA14_RS02525	pcaD		NC_008463.1	553627	554424	+	798	8.73802	9.28284	1.4016	2.1321	0.078538	-2.01963	-1.6365	0.383133
PA14_RS02530			NC_008463.1	554467	554910	+	444	6.48507	6.10032	10.3054	9.66584	-0.076131	0.594924	0.510909	-0.084015
PA14_RS02535			NC_008463.1	554958	557135	-	2178	68.3153	78.8857	27.1862	37.3452	0.204764	-1.29818	-0.854128	0.444055
PA14_RS02540			NC_008463.1	557442	557885	+	444	19.6115	18.0805	3.12979	1.94461	-0.111351	-2.31931	-2.8073	-0.487993
PA14_RS02545			NC_008463.1	557917	558432	+	516	44.7087	45.2815	2.75876	2.01776	0.017969	-3.60414	-3.92092	-0.316777
PA14_RS02550	rarD		NC_008463.1	559121	560017	-	897	18.2545	16.4802	32.7975	47.731	-0.139469	0.811725	1.33965	0.527923
PA14_RS02555			NC_008463.1	560220	561194	-	975	20.9215	23.3619	17.7983	15.2887	0.152283	-0.221741	-0.428478	-0.206737
PA14_RS02560			NC_008463.1	561256	562014	-	759	27.6524	26.6568	30.4995	29.0746	-0.051024	0.136672	0.069888	-0.066784
PA14_RS02565			NC_008463.1	562082	562402	-	321	22.0468	19.3155	8.44693	7.199	-0.181982	-1.28665	-1.49104	-0.204398
PA14_RS02570			NC_008463.1	562444	563169	-	726	9.8913	12.0014	8.63673	3.53281	0.255492	-0.176562	-1.2647	-1.08814
PA14_RS02575			NC_008463.1	563308	563601	-	294	39.0571	40.5138	27.5527	6.82363	0.051533	-0.488431	-2.35615	-1.86772
PA14_RS02580			NC_008463.1	563655	564581	-	927	4.00427	6.37172	5.22842	3.91735	0.55884	0.315705	-0.025281	-0.340986
PA14_RS02585			NC_008463.1	564699	565457	+	759	8.27288	12.4685	95.3389	13.4499	0.5385	3.37703	0.639974	-2.73706
PA14_RS02590			NC_008463.1	565534	565782	+	249	3.48306	5.63543	54.9916	8.77071	0.565707	3.64265	1.12398	-2.51867
PA14_RS02595			NC_008463.1	565793	567169	+	1377	5.24022	6.18535	46.2987	3.799	0.203463	2.92213	-0.378863	-3.301
PA14_RS02600			NC_008463.1	567171	568049	+	879	3.70987	6.16279	40.1399	2.80233	0.604833	3.12678	-0.308805	-3.43558
PA14_RS02605			NC_008463.1	568039	569016	+	978	11.1381	11.2114	95.5459	6.82893	0.008683	2.99167	-0.632654	-3.62433
PA14_RS31630			NC_008463.1	569060	569302	-	243	2.85525	2.95443	2.23166	2.19457	0.036648	-0.254548	-0.271203	-0.016654
PA14_RS02615	bioB		NC_008463.1	569617	570675	+	1059	10.3517	12.8807	54.6006	18.5601	0.29017	2.29219	0.785009	-1.50718
PA14_RS02620	bioF		NC_008463.1	570781	571986	+	1206	9.37756	9.38945	30.2679	2.42151	0.001651	1.59122	-1.60076	-3.19198
PA14_RS02625			NC_008463.1	571979	572701	+	723	21.64	20.8527	54.4731	2.49377	-0.051067	1.29291	-2.69602	-3.98893
PA14_RS02630	bioC		NC_008463.1	572694	573518	+	825	8.11565	7.83193	28.6758	0.554057	-0.045616	1.70287	-2.55231	-4.25518
PA14_RS02635	bioD		NC_008463.1	573522	574208	+	687	17.8253	12.3502	52.394	0.9241	-0.495813	1.504	-3.29042	-4.79442
PA14_RS02640			NC_008463.1	574317	574547	+	231	199.137	209.784	73.2154	64.9698	0.074779	-1.43119	-1.60111	-0.169914
PA14_RS02645			NC_008463.1	574888	576693	+	1806	144.758	173.212	222.615	70.0663	0.257266	0.61744	-1.03634	-1.65378
PA14_RS02650			NC_008463.1	576906	578702	+	1797	4.86488	5.7748	2.8103	2.95348	0.208076	-0.622198	-0.568979	0.05322
PA14_RS02655			NC_008463.1	578977	580755	+	1779	9.5942	13.244	11.3359	17.6861	0.427079	0.219585	0.818687	0.599103
PA14_RS02660	nirN		NC_008463.1	581088	582569	-	1482	28.1603	29.3301	42.8583	1.73065	0.056746	0.588846	-3.41669	-4.00554
PA14_RS02665	cobA		NC_008463.1	582560	583399	-	840	29.9831	27.3496	34.1354	1.11856	-0.128154	0.181442	-3.87033	-4.05177
PA14_RS02670	nirJ		NC_008463.1	583410	584573	-	1164	16.8688	20.4658	20.0623	1.94166	0.264597	0.237222	-2.60274	-2.83996
PA14_RS02675			NC_008463.1	584567	585082	-	516	10.6225	15.1149	13.2683	3.2481	0.471476	0.295893	-1.45203	-1.74792
PA14_RS02680			NC_008463.1	585057	585500	-	444	10.1573	11.7597	9.61837	0.114389	0.193596	-0.071431	-3.32367	-3.25224
PA14_RS02685			NC_008463.1	585493	586017	-	525	6.54178	6.0915	3.93808	0.14511	-0.088812	-0.610954	-2.71942	-2.10846
PA14_RS02690			NC_008463.1	586014	586466	-	453	24.4294	30.8321	22.5207	1.23328	0.323988	-0.112563	-3.50926	-3.3967
PA14_RS02695	nirF		NC_008463.1	586475	587653	-	1179	30.0422	32.2179	21.4456	2.08927	0.097729	-0.467795	-3.3289	-2.8611
PA14_RS02700	nirC		NC_008463.1	587650	588009	-	360	7.32371	6.79855	4.04837	0.352698	-0.094019	-0.721409	-2.62139	-1.89998
PA14_RS02705	nirM		NC_008463.1	588006	588320	-	315	34.3608	30.8719	35.3997	12.4956	-0.149867	0.041773	-1.38966	-1.43144
PA14_RS02710	nirS		NC_008463.1	588371	590077	-	1707	71.9635	88.9714	102.117	18.9974	0.302293	0.499032	-1.86736	-2.3664
PA14_RS02715	nirQ		NC_008463.1	590293	591075	+	783	61.2303	60.3066	23.1583	5.96749	-0.021575	-1.3651	-3.1589	-1.79381
PA14_RS02720			NC_008463.1	591110	591637	+	528	6.89883	6.24231	4.55762	0.961904	-0.125188	-0.50717	-2.00938	-1.50221
PA14_RS02725			NC_008463.1	591645	591902	+	258	2.95817	2.15024	1.97054	1.18113	-0.329371	-0.414107	-0.859758	-0.445651
PA14_RS02730	norC		NC_008463.1	591992	592432	+	441	14.317	15.4656	48.7264	2.93675	0.104316	1.69888	-1.96006	-3.65894
PA14_RS02735	norB		NC_008463.1	592432	593829	+	1398	14.616	19.6779	34.6934	2.32508	0.405065	1.19263	-2.23156	-3.42419
PA14_RS02740			NC_008463.1	593831	595669	+	1839	5.26311	5.71389	19.9416	0.731863	0.10027	1.74142	-1.85455	-3.59597
PA14_RS02745			NC_008463.1	595676	595870	-	195	145.703	55.5599	158.69	13.5436	-1.37505	0.122376	-3.33444	-3.45682
PA14_RS02750	dnr		NC_008463.1	595954	596637	-	684	20.4394	30.0091	81.562	26.0997	0.532423	1.94521	0.338009	-1.6072
PA14_RS02755			NC_008463.1	596990	597868	-	879	3.70987	5.08615	5.86096	10.4871	0.369843	0.542723	1.28625	0.743527
PA14_RS02760			NC_008463.1	597970	598671	+	702	37.0139	43.3713	19.409	19.0638	0.223101	-0.897321	-0.921932	-0.024611
PA14_RS02765			NC_008463.1	598668	598904	+	237	9.22172	13.6315	3.86126	3.53591	0.517443	-1.07224	-1.17217	-0.099939
PA14_RS02770			NC_008463.1	598897	600078	+	1182	10.3017	10.2979	4.15781	3.88863	-0.000485	-1.13171	-1.20904	-0.077327
PA14_RS02775			NC_008463.1	600078	600794	+	717	6.96728	6.59943	3.02534	2.90423	-0.068195	-0.984975	-1.02905	-0.044076
PA14_RS31340			NC_008463.1	600869	601132	-	264	0.919843	0.12361	0.513535	1.15429	-0.772847	-0.343067	0.166221	0.509287
PA14_RS02785			NC_008463.1	601418	602908	+	1491	10.0514	11.1184	6.68319	9.31634	0.132977	-0.52445	-0.099295	0.425155
PA14_RS02790			NC_008463.1	603247	604536	+	1290	5.83566	7.28552	4.86067	8.50413	0.277512	-0.222015	0.475474	0.697489
PA14_RS02795			NC_008463.1	604554	605108	+	555	22.1899	20.5794	34.1376	25.5315	-0.103841	0.599519	0.194212	-0.405307
PA14_RS02800			NC_008463.1	605219	606244	-	1026	61.91	62.8489	50.5757	20.7906	0.021372	-0.286598	-1.52958	-1.24298
PA14_RS02805			NC_008463.1	606248	606856	-	609	57.7048	59.1039	47.8068	33.1919	0.03398	-0.266396	-0.779826	-0.51343
PA14_RS02810			NC_008463.1	606944	607453	-	510	18.7741	19.1959	17.4119	11.9502	0.030453	-0.102975	-0.610631	-0.507656
PA14_RS02815			NC_008463.1	607682	608512	+	831	9.26769	9.73887	5.26142	3.54481	0.06473	-0.713551	-1.17582	-0.46227
PA14_RS02820			NC_008463.1	608582	608968	+	387	75.2092	63.3267	15.1513	9.18656	-0.244547	-2.23832	-2.9033	-0.664981
PA14_RS02825			NC_008463.1	609082	609540	+	459	117.603	108.99	159.793	419.642	-0.10876	0.439072	1.82646	1.38739
PA14_RS02830			NC_008463.1	609732	610151	-	420	23.8709	24.941	42.2859	28.4779	0.060776	0.799441	0.245175	-0.554267
PA14_RS02835			NC_008463.1	610401	611369	+	969	30.3235	28.4234	9.12916	15.9075	-0.09028	-1.62873	-0.889586	0.739145
PA14_RS02840			NC_008463.1	611373	612116	-	744	17.0192	15.1323	32.3444	15.8714	-0.159588	0.887909	-0.094955	-0.982864
PA14_RS02845			NC_008463.1	612321	613625	+	1305	74.8852	79.9197	34.9841	37.5174	0.092673	-1.07646	-0.97831	0.098148
PA14_RS02850	metK		NC_008463.1	613682	614872	-	1191	290.667	310.822	123.649	106.438	0.096405	-1.22644	-1.44081	-0.214365
PA14_RS02855			NC_008463.1	614888	615889	-	1002	422.181	391.369	232.551	215.927	-0.109063	-0.857533	-0.964061	-0.106528
PA14_RS02860	tkt		NC_008463.1	616135	618132	+	1998	101.452	110.296	182.613	139.147	0.119453	0.841724	0.451998	-0.389726
PA14_RS02865			NC_008463.1	618132	619196	+	1065	51.5971	52.0903	62.4719	29.0902	0.013466	0.271135	-0.805692	-1.07683
PA14_RS02870	otnI		NC_008463.1	619177	619974	-	798	2.69531	2.5354	2.25106	1.94117	-0.063821	-0.184785	-0.329307	-0.144522
PA14_RS02875	epd		NC_008463.1	620189	621250	+	1062	15.843	17.5764	59.6803	58.3925	0.141321	1.84908	1.81813	-0.030948
PA14_RS02880			NC_008463.1	621256	622419	+	1164	62.1104	67.7052	101.884	96.6466	0.122541	0.705065	0.629691	-0.075374
PA14_RS02885			NC_008463.1	622492	622692	+	201	164.481	184.271	108.593	72.3926	0.162971	-0.594506	-1.17296	-0.578455
PA14_RS02890			NC_008463.1	622852	623193	+	342	81.8591	91.7924	161.439	232.484	0.163346	0.971167	1.49459	0.523423
PA14_RS02895	fba		NC_008463.1	623313	624377	+	1065	44.1702	52.9483	103.939	70.5555	0.256204	1.21611	0.663691	-0.552422
PA14_RS02900			NC_008463.1	624443	624925	+	483	23.5584	25.066	51.5768	27.6025	0.085949	1.09821	0.219921	-0.878286
PA14_RS31345			NC_008463.1	624927	625352	-	426	8.79496	7.81355	1.90948	2.68249	-0.152317	-1.75128	-1.41136	0.339921
PA14_RS02910			NC_008463.1	625582	626349	+	768	35.4591	37.6895	16.1081	19.5086	0.085661	-1.0916	-0.83005	0.261547
PA14_RS02915			NC_008463.1	626346	627524	-	1179	4.82558	5.5634	18.7146	35.8191	0.17204	1.75879	2.65998	0.901186
PA14_RS02920			NC_008463.1	627637	628125	+	489	13.9758	16.1497	26.5463	24.1479	0.195548	0.879224	0.747805	-0.131419
PA14_RS02925			NC_008463.1	628151	629305	+	1155	15.3182	10.7082	16.8733	8.11298	-0.478968	0.131323	-0.840489	-0.971811
PA14_RS02930			NC_008463.1	629307	629981	-	675	5.75617	9.1856	12.6535	17.7948	0.592253	1.01499	1.47605	0.461063
PA14_RS02935			NC_008463.1	630110	630463	-	354	78.7903	104.352	233.519	626.536	0.400934	1.55542	2.97541	1.41999
PA14_RS02940			NC_008463.1	630641	631552	-	912	2.28232	2.61208	3.49339	3.28566	0.138113	0.453089	0.384803	-0.068286
PA14_RS02945			NC_008463.1	631670	632008	+	339	18.3178	15.8833	2.79945	4.34474	-0.194329	-2.34607	-1.85374	0.492331
PA14_RS02950			NC_008463.1	631998	632513	-	516	52.6419	59.0684	41.9725	19.6363	0.163244	-0.319946	-1.37818	-1.05823
PA14_RS02955			NC_008463.1	632701	632859	+	159	94.2554	98.3097	35.8118	7.18706	0.060133	-1.37163	-3.54038	-2.16875
PA14_RS02960			NC_008463.1	632869	633327	-	459	10.2033	10.0245	6.42422	3.48549	-0.023207	-0.593613	-1.32059	-0.726975
PA14_RS02965			NC_008463.1	633343	633813	-	471	4.49292	5.61205	4.10174	2.31837	0.267525	-0.106584	-0.727097	-0.620513
PA14_RS02970			NC_008463.1	633827	634174	-	348	6.87843	9.00222	6.03846	6.93234	0.34434	-0.162648	0.009838	0.172487
PA14_RS02975			NC_008463.1	634164	634778	-	615	20.3635	19.5798	14.9351	19.2005	-0.053915	-0.422938	-0.080752	0.342186
PA14_RS02980	impA		NC_008463.1	634969	637740	-	2772	108.091	101.796	6.81045	6.04626	-0.08575	-3.80398	-3.95253	-0.148549
PA14_RS31350			NC_008463.1	637840	637983	+	144	8.91372	7.25179	6.59037	5.46682	-0.264719	-0.385257	-0.61637	-0.231112
PA14_RS02985			NC_008463.1	638309	638644	-	336	5.05914	7.38129	16.7449	13.6797	0.468059	1.55022	1.27663	-0.273587
PA14_RS02990			NC_008463.1	638737	639858	-	1122	9.0593	11.314	16.6748	42.2785	0.291765	0.813163	2.10512	1.29196
PA14_RS02995			NC_008463.1	640407	640483	-	77	200.038	209.36	1342.97	2841.85	0.065395	2.74096	3.8218	1.08084
PA14_RS03000	ltrA		NC_008463.1	640581	642266	-	1686	77.4483	90.8151	105.56	222.524	0.22699	0.441849	1.51061	1.06876
PA14_RS03005			NC_008463.1	643347	647084	-	3738	13.1879	12.1959	2.158	2.2147	-0.104565	-2.16757	-2.1419	0.025671
PA14_RS03010	rpoD		NC_008463.1	647191	649044	-	1854	184.253	210.971	226.449	305.813	0.194371	0.296048	0.727866	0.431818
PA14_RS03015	dnaG		NC_008463.1	649124	651118	-	1995	19.9801	27.4805	37.2062	88.6445	0.440954	0.864787	2.09519	1.23041
PA14_RS03020			NC_008463.1	651201	651650	-	450	28.7552	42.2054	107.931	678.14	0.538072	1.87221	4.5125	2.64029
PA14_RS03025	rpsU		NC_008463.1	651720	651935	-	216	58.943	63.151	236.469	669.656	0.097881	1.98607	3.48391	1.49784
PA14_RS03030	tsaD		NC_008463.1	652136	653161	+	1026	42.4004	34.7641	91.6044	142.342	-0.279197	1.09337	1.72368	0.630304
PA14_RS03035	plsY		NC_008463.1	653240	653809	-	570	44.3074	41.2207	33.1203	27.7109	-0.101796	-0.409116	-0.658146	-0.24903
PA14_RS03040	folB		NC_008463.1	653893	654246	+	354	35.4752	37.2422	69.6058	59.6837	0.068251	0.952869	0.734393	-0.218476
PA14_RS03045	folK		NC_008463.1	654237	654779	+	543	21.6581	22.4765	56.7385	40.0322	0.051196	1.34951	0.856733	-0.492777
PA14_RS03050			NC_008463.1	654752	655984	-	1233	9.11594	8.60158	5.91003	8.54714	-0.075288	-0.549868	-0.083491	0.466377
PA14_RS03055			NC_008463.1	656028	656534	-	507	8.00567	7.9169	1.80497	1.80314	-0.014292	-1.68285	-1.68379	-0.000939
PA14_RS03060			NC_008463.1	656629	658182	-	1554	94.1619	84.6066	1.98474	1.22559	-0.152663	-4.99471	-5.41812	-0.423418
PA14_RS03065			NC_008463.1	658179	659450	-	1272	78.7098	73.6809	1.33228	0.798562	-0.094018	-5.09494	-5.46984	-0.3749
PA14_RS03070			NC_008463.1	659551	661473	-	1923	288.137	299.298	9.46475	4.33142	0.054637	-4.78815	-5.76109	-0.972946
PA14_RS03075	glpE		NC_008463.1	661752	662084	-	333	20.9398	24.8913	23.8169	8.69354	0.238919	0.177777	-1.17845	-1.35623
PA14_RS03080			NC_008463.1	662128	662979	-	852	25.3669	29.2625	20.9247	11.5645	0.198801	-0.266171	-1.06937	-0.803204
PA14_RS03085	apaG		NC_008463.1	662979	663359	-	381	62.9177	51.8189	17.5249	22.9282	-0.275161	-1.78675	-1.41751	0.369245
PA14_RS03090	rsmA		NC_008463.1	663396	664202	-	807	12.1656	16.175	23.4775	46.5404	0.383539	0.894687	1.85238	0.957697
PA14_RS03095	pdxA		NC_008463.1	664318	665304	-	987	19.7533	24.3673	24.6903	1.92966	0.289634	0.307883	-2.82454	-3.13242
PA14_RS03100			NC_008463.1	665301	666593	-	1293	94.3612	106.404	103.515	10.5466	0.171579	0.132233	-3.04594	-3.17817
PA14_RS03105	lptD		NC_008463.1	666574	669348	-	2775	110.862	124.064	194.004	164.033	0.160952	0.801785	0.561038	-0.240747
PA14_RS03110			NC_008463.1	669475	670491	+	1017	34.9982	40.3662	27.8612	36.8554	0.200525	-0.318797	0.072573	0.39137
PA14_RS03115	murU		NC_008463.1	670488	671162	+	675	41.9378	36.3073	25.307	15.8009	-0.202792	-0.706803	-1.35371	-0.64691
PA14_RS03120			NC_008463.1	671164	671922	+	759	24.6815	21.7124	11.521	5.48704	-0.177251	-1.03638	-1.9851	-0.948724
PA14_RS03125			NC_008463.1	671923	672984	-	1062	13.6544	13.7354	7.85099	10.1147	0.007954	-0.727419	-0.398866	0.328554
PA14_RS03130			NC_008463.1	673136	675529	+	2394	13.9837	14.8444	15.2761	11.7319	0.080573	0.119355	-0.234954	-0.354308
PA14_RS03135			NC_008463.1	675575	676207	+	633	28.3339	30.3132	18.6868	17.6917	0.0942	-0.575339	-0.650168	-0.07483
PA14_RS03140			NC_008463.1	676336	677370	+	1035	11.5637	10.5939	6.81141	7.16437	-0.115898	-0.685612	-0.621852	0.063759
PA14_RS03145			NC_008463.1	677604	678713	+	1110	5.93814	6.40902	7.08401	12.5599	0.094733	0.220522	0.966723	0.746201
PA14_RS03150			NC_008463.1	678769	679815	+	1047	17.8923	21.5372	9.06411	9.04686	0.254508	-0.90858	-0.911056	-0.002475
PA14_RS03155			NC_008463.1	679930	681177	+	1248	10.1461	9.59642	3.47624	1.85167	-0.072959	-1.31618	-1.96666	-0.650482
PA14_RS03160			NC_008463.1	681283	682113	+	831	7.63959	8.05027	3.26289	2.13911	0.066999	-1.01913	-1.46061	-0.441478
PA14_RS03165	rpe		NC_008463.1	682237	682911	+	675	12.3861	17.4526	28.0687	61.0967	0.463097	1.11874	2.21379	1.09505
PA14_RS03170			NC_008463.1	682911	683729	+	819	13.3428	15.6192	18.2502	15.5652	0.21253	0.424552	0.207833	-0.216718
PA14_RS03175	trpE		NC_008463.1	683802	685280	+	1479	20.6646	22.7924	29.5621	25.7033	0.135159	0.496403	0.301678	-0.194725
PA14_RS03180	prtN		NC_008463.1	685467	685781	-	315	121.805	138.509	67.2486	150.028	0.183994	-0.847495	0.298447	1.14594
PA14_RS03185	prtR		NC_008463.1	685881	686651	-	771	22.7225	24.2526	22.2439	25.3284	0.090173	-0.029409	0.150362	0.17977
PA14_RS03190			NC_008463.1	687109	687309	+	201	84.2255	80.5274	95.7781	67.8444	-0.064001	0.183396	-0.307946	-0.491342
PA14_RS03195			NC_008463.1	687357	687716	+	360	58.4933	50.3999	98.9496	71.3861	-0.21096	0.748475	0.282986	-0.465488
PA14_RS03200			NC_008463.1	688176	688529	+	354	54.7808	41.0218	31.2125	12.8406	-0.408631	-0.792149	-2.01086	-1.21871
PA14_RS03205			NC_008463.1	688551	689066	+	516	106.763	77.6616	62.9916	42.7667	-0.454129	-0.751906	-1.29995	-0.548049
PA14_RS03210			NC_008463.1	689063	689620	+	558	153.313	134.334	112.127	60.7096	-0.189339	-0.447911	-1.32229	-0.874381
PA14_RS03215			NC_008463.1	689773	690099	+	327	132.081	97.001	77.9442	36.3441	-0.441439	-0.753402	-1.83336	-1.07995
PA14_RS03220			NC_008463.1	690096	690983	+	888	206.819	180.437	130.84	55.5929	-0.195857	-0.656536	-1.87664	-1.2201
PA14_RS03225			NC_008463.1	690976	691509	+	534	272.982	246.703	173.656	79.7019	-0.145469	-0.64957	-1.76341	-1.11384
PA14_RS03230			NC_008463.1	691511	693586	+	2076	260.652	213.341	141.157	52.3176	-0.287742	-0.880167	-2.29497	-1.4148
PA14_RS03235			NC_008463.1	693583	694041	+	459	416.673	349.792	239.173	57.2063	-0.251756	-0.798299	-2.84313	-2.04483
PA14_RS03240			NC_008463.1	694084	695244	+	1161	537.072	445.985	355.281	109.692	-0.267572	-0.594782	-2.28125	-1.68647
PA14_RS03245			NC_008463.1	695257	695760	+	504	354.553	278.87	221.92	65.5515	-0.345305	-0.673534	-2.41752	-1.74399
PA14_RS03250			NC_008463.1	695775	696119	+	345	509.71	430.946	297.082	103.27	-0.241654	-0.776793	-2.29218	-1.51539
PA14_RS03255			NC_008463.1	696289	698526	+	2238	293.124	232.383	155.185	49.8808	-0.333725	-0.913165	-2.53123	-1.61807
PA14_RS03260			NC_008463.1	698536	699408	+	873	269.026	227.011	150.055	60.0096	-0.243995	-0.838028	-2.14599	-1.30796
PA14_RS03265			NC_008463.1	699383	699589	+	207	330.153	263.902	170.776	67.2273	-0.32204	-0.946967	-2.27908	-1.33211
PA14_RS03270			NC_008463.1	699647	700636	+	990	188.629	145.53	93.4634	36.9115	-0.371983	-1.00535	-2.32247	-1.31712
PA14_RS03275			NC_008463.1	700669	701298	+	630	128.908	105.255	66.0113	33.2544	-0.289968	-0.955017	-1.92313	-0.968114
PA14_RS03280			NC_008463.1	701295	701657	+	363	68.3312	53.3996	26.1436	9.37419	-0.34991	-1.35289	-2.74051	-1.38761
PA14_RS30075			NC_008463.1	701654	701911	+	258	148.446	111.939	77.9021	24.0163	-0.404083	-0.921491	-2.57869	-1.65719
PA14_RS03290			NC_008463.1	702227	702721	+	495	365.905	307.872	321.473	110.914	-0.2484	-0.186228	-1.71302	-1.52679
PA14_RS03295			NC_008463.1	702733	703080	+	348	164.285	123.781	123.302	26.2699	-0.405562	-0.411111	-2.59957	-2.18846
PA14_RS03300			NC_008463.1	703110	703364	+	255	477.515	380.335	344.648	101.179	-0.327504	-0.469258	-2.22747	-1.75821
PA14_RS03305			NC_008463.1	703411	705246	+	1836	213.23	171.448	124.257	37.0126	-0.313	-0.77427	-2.49461	-1.72034
PA14_RS03310			NC_008463.1	705239	705580	+	342	367.402	318.793	217.234	60.2186	-0.204146	-0.755405	-2.58924	-1.83384
PA14_RS03315			NC_008463.1	705588	706283	+	696	206.353	164.291	119.114	36.7414	-0.327085	-0.78769	-2.45787	-1.67018
PA14_RS03320			NC_008463.1	706286	707056	+	771	214.582	171.588	123.616	50.3274	-0.320902	-0.790745	-2.07043	-1.27969
PA14_RS03325			NC_008463.1	707111	707713	+	603	175.642	148.175	101.849	42.3659	-0.243829	-0.78031	-2.0262	-1.24589
PA14_RS03330			NC_008463.1	707772	711431	+	3660	154.689	135.097	96.9293	44.4539	-0.194027	-0.668852	-1.77619	-1.10734
PA14_RS31185			NC_008463.1	711736	712446	+	711	87.5332	91.7489	104.778	42.4667	0.067113	0.256756	-1.02631	-1.28306
PA14_RS03335			NC_008463.1	712461	713513	+	1053	89.0178	88.3541	114.265	57.6616	-0.010676	0.356675	-0.617793	-0.974468
PA14_RS03340			NC_008463.1	713513	713815	+	303	42.8202	41.3567	50.784	23.2152	-0.049004	0.240911	-0.855682	-1.09659
PA14_RS03345			NC_008463.1	713812	714042	+	231	90.5576	93.9437	110.337	66.7287	0.052391	0.282177	-0.434914	-0.71709
PA14_RS03350			NC_008463.1	714461	715066	+	606	43.5072	60.4735	50.84	79.6609	0.465927	0.220027	0.857832	0.637805
PA14_RS03355	trpD		NC_008463.1	715068	716117	+	1050	43.777	44.1945	28.1799	30.7633	0.013388	-0.617786	-0.495396	0.12239
PA14_RS03360	trpC		NC_008463.1	716114	716950	+	837	50.6069	56.4158	52.399	42.4755	0.153883	0.049247	-0.247363	-0.29661
PA14_RS03365	crp		NC_008463.1	717012	717656	-	645	94.6614	105.286	91.5382	85.9862	0.151942	-0.047887	-0.13715	-0.089263
PA14_RS03370			NC_008463.1	717928	718350	+	423	16.4845	18.6695	32.2107	53.1899	0.169885	0.925571	1.63195	0.706377
PA14_RS03375	speD		NC_008463.1	718670	719464	+	795	18.3274	23.8899	160.258	375.164	0.364907	3.06065	4.28264	1.22199
PA14_RS03380	coq7		NC_008463.1	719519	720166	-	648	149.204	154.453	53.769	105.614	0.049552	-1.45549	-0.494537	0.960959
PA14_RS03385			NC_008463.1	720266	720604	-	339	163.939	161.336	16.2968	10.2626	-0.022948	-3.25336	-3.87232	-0.618966
PA14_RS03390			NC_008463.1	720683	722164	+	1482	30.665	30.9816	18.6162	11.1892	0.014353	-0.690846	-1.37728	-0.686434
PA14_RS03395			NC_008463.1	722204	723004	-	801	28.3247	32.6738	23.5688	26.9794	0.199511	-0.25529	-0.067749	0.187542
PA14_RS03400			NC_008463.1	723065	724147	-	1083	23.1916	26.2451	35.7711	40.0024	0.171491	0.604067	0.761206	0.157139
PA14_RS03405			NC_008463.1	724269	725237	-	969	24.0583	24.2812	13.1516	12.2909	0.012773	-0.824326	-0.914847	-0.090521
PA14_RS03410	hemJ		NC_008463.1	725254	725676	-	423	30.1806	35.9504	40.4636	32.1181	0.244942	0.4112	0.086971	-0.324229
PA14_RS03415	argC		NC_008463.1	725967	727001	+	1035	40.1547	44.8665	79.7066	108.054	0.156385	0.97163	1.40592	0.434291
PA14_RS03420			NC_008463.1	727001	727720	+	720	10.7928	13.3252	19.4887	37.8445	0.280642	0.796915	1.7198	0.922886
PA14_RS03425			NC_008463.1	727721	728143	+	423	68.8084	82.7013	84.533	138.858	0.261849	0.29308	1.00249	0.709411
PA14_RS03430	erpA		NC_008463.1	728221	728571	+	351	80.3532	94.1803	164.059	179.352	0.226464	1.02071	1.14854	0.12783
PA14_RS03435			NC_008463.1	728625	729716	-	1092	102.771	99.1244	80.1707	10.1159	-0.051612	-0.354375	-3.22272	-2.86834
PA14_RS03440			NC_008463.1	729719	731158	-	1440	61.5529	66.3992	77.1779	70.7336	0.107656	0.321685	0.197574	-0.124111
PA14_RS03445	tyrS		NC_008463.1	731347	732546	+	1200	42.7859	40.7097	69.7355	79.209	-0.070081	0.691969	0.873299	0.181329
PA14_RS03450			NC_008463.1	733086	734621	+	1536	142.333	148.676	63.6824	141.52	0.062467	-1.14793	-0.008209	1.13972
PA14_RS03455			NC_008463.1	734686	734762	+	77	290.595	207.241	2588.66	8278.2	-0.485713	3.15072	4.82745	1.67673
PA14_RS03460			NC_008463.1	734791	734866	+	76	105.443	126.668	847.779	2251.4	0.262312	2.99531	4.40331	1.408
PA14_RS03465			NC_008463.1	735093	737983	+	2891	169.784	196.182	121.505	177.663	0.207354	-0.479337	0.065068	0.544405
PA14_RS03470	rrf		NC_008463.1	738128	738243	+	116	21.8316	9.28354	302.41	905.437	-1.15069	3.73217	5.31111	1.57894
PA14_RS03475	birA		NC_008463.1	738405	739343	+	939	12.5982	13.2061	29.3814	141.115	0.063098	1.15977	3.38557	2.2258
PA14_RS03480			NC_008463.1	739340	740086	+	747	19.6444	16.1636	28.9023	113.815	-0.266398	0.534505	2.47549	1.94098
PA14_RS03485			NC_008463.1	740095	740799	+	705	11.613	10.6462	18.7014	48.8795	-0.115041	0.643393	1.98354	1.34015
PA14_RS03490			NC_008463.1	740947	741031	+	85	797.082	841.549	7533.88	9841.03	0.078223	3.23898	3.62435	0.38537
PA14_RS03495			NC_008463.1	741058	741131	+	74	74.0705	89.0794	1445.5	2214.11	0.262952	4.26818	4.88299	0.614806
PA14_RS03500			NC_008463.1	741151	741226	+	76	224.58	304.861	5033.6	10881.1	0.439239	4.48017	5.59218	1.11201
PA14_RS03505	tuf		NC_008463.1	741311	742504	+	1194	374.195	443.471	1506.52	4638.6	0.244449	2.00647	3.62829	1.62182
PA14_RS03510			NC_008463.1	742560	742635	+	76	213.169	217.697	1113.57	2239.71	0.030186	2.37967	3.38714	1.00746
PA14_RS03515	secE		NC_008463.1	742681	743049	+	369	557.88	640.811	2863.66	4347.38	0.199609	2.35776	2.95987	0.602111
PA14_RS03520	nusG		NC_008463.1	743059	743592	+	534	226.208	270.598	1210.13	2490.87	0.25746	2.41427	3.45515	1.04088
PA14_RS03525	rplK		NC_008463.1	743709	744140	+	432	477.567	634.305	1468.87	5063.92	0.40873	1.61889	3.40375	1.78486
PA14_RS03530	rplA		NC_008463.1	744140	744835	+	696	307.137	389.44	1196.54	2946.54	0.341528	1.95843	3.25787	1.29943
PA14_RS03535	rplJ		NC_008463.1	745034	745534	+	501	372.325	529.815	1908.11	2014.46	0.507777	2.35439	2.43261	0.078212
PA14_RS03540	rplL		NC_008463.1	745613	745981	+	369	260.983	328.188	1163.67	1358.28	0.329435	2.15237	2.3753	0.222925
PA14_RS03545	rpoB		NC_008463.1	746203	750276	+	4074	198.014	256.098	551.378	289.335	0.369448	1.47278	0.544848	-0.927936
PA14_RS03550	rpoC		NC_008463.1	750342	754541	+	4200	190.116	245.898	342.952	83.1179	0.369464	0.847756	-1.18397	-2.03172
PA14_RS03555	rpsL		NC_008463.1	754693	755064	+	372	952.89	1110.23	4414.97	9038.45	0.220257	2.21083	3.24434	1.0335
PA14_RS03560	rpsG		NC_008463.1	755164	755634	+	471	404.289	540.143	1242.04	2018.49	0.417058	1.61684	2.31697	0.700127
PA14_RS03565	fusA		NC_008463.1	755665	757785	+	2121	250.346	319.884	688.093	691.751	0.352377	1.45502	1.46266	0.007638
PA14_RS03570	tuf		NC_008463.1	757816	759009	+	1194	571.911	703.278	1327.69	1250.51	0.297833	1.21362	1.12728	-0.086333
PA14_RS03575	rpsJ		NC_008463.1	759165	759476	+	312	342.354	405.194	1068.07	3827.94	0.242473	1.6386	3.47918	1.84058
PA14_RS03580	rplC		NC_008463.1	759559	760194	+	636	216.929	319.455	872.966	3065.68	0.556262	2.00372	3.81474	1.81103
PA14_RS03585	rplD		NC_008463.1	760208	760810	+	603	145.669	228.702	524.588	696.468	0.647203	1.84137	2.24957	0.408197
PA14_RS03590	rplW		NC_008463.1	760807	761106	+	300	80.4837	117.914	293.742	360.853	0.545337	1.85487	2.15082	0.295949
PA14_RS03595	rplB		NC_008463.1	761118	761939	+	822	150.286	213.623	570.166	800.167	0.504525	1.91663	2.40482	0.488192
PA14_RS03600	rpsS		NC_008463.1	761956	762231	+	276	106.085	155.125	343.108	387.079	0.54395	1.68411	1.8576	0.173486
PA14_RS03605	rplV		NC_008463.1	762244	762576	+	333	158.767	224.708	552.776	812.693	0.498484	1.79333	2.34851	0.555181
PA14_RS03610	rpsC		NC_008463.1	762589	763275	+	687	209.763	307.378	768.199	874.79	0.549075	1.86773	2.05496	0.187228
PA14_RS03615	rplP		NC_008463.1	763287	763700	+	414	121.168	156.544	316.501	375.762	0.36689	1.3779	1.62479	0.246889
PA14_RS03620	rpmC		NC_008463.1	763700	763891	+	192	197.487	296.077	477.507	300.102	0.581792	1.2695	0.601208	-0.668288
PA14_RS03625	rpsQ		NC_008463.1	763894	764160	+	267	104.074	139.943	290.061	241.674	0.423713	1.46992	1.20762	-0.262303
PA14_RS03630	rplN		NC_008463.1	764184	764552	+	369	269.727	329.337	800.856	773.252	0.287103	1.56651	1.51597	-0.050539
PA14_RS03635	rplX		NC_008463.1	764565	764879	+	315	228.301	312.863	634.397	424.77	0.45289	1.47041	0.892828	-0.577585
PA14_RS03640	rplE		NC_008463.1	764899	765438	+	540	530.133	717.081	1412.6	829.875	0.435073	1.41223	0.645558	-0.766668
PA14_RS03645	rpsN		NC_008463.1	765452	765757	+	306	496.334	522.342	1920.62	936.186	0.073539	1.95004	0.914119	-1.03592
PA14_RS03650	rpsH		NC_008463.1	765947	766339	+	393	372.423	475.463	1606.53	4303.13	0.351552	2.10596	3.52684	1.42088
PA14_RS03655	rplF		NC_008463.1	766351	766884	+	534	332.945	408.524	1054.31	1065.85	0.294339	1.65999	1.67567	0.015685
PA14_RS03660	rplR		NC_008463.1	766895	767245	+	351	216.548	281.518	709.635	626.754	0.377008	1.70777	1.52886	-0.17891
PA14_RS03665	rpsE		NC_008463.1	767249	767749	+	501	321.084	422.732	1275.23	1761.73	0.395712	1.98638	2.4523	0.465929
PA14_RS03670	rpmD		NC_008463.1	767752	767928	+	177	435.502	556.974	1324.52	950.635	0.354209	1.6025	1.12442	-0.478078
PA14_RS03675	rplO		NC_008463.1	767932	768366	+	435	379.291	491.371	1131.8	1000.65	0.372644	1.57472	1.39721	-0.177517
PA14_RS03680	secY		NC_008463.1	768367	769695	+	1329	412.849	509.115	1229.34	875.481	0.301717	1.57188	1.08262	-0.489262
PA14_RS03685	rpmJ		NC_008463.1	769724	769840	+	117	989.441	1185.67	2584.58	3619.01	0.260773	1.38435	1.86985	0.485504
PA14_RS03690	rpsM		NC_008463.1	769971	770327	+	357	618.126	810.616	2254.62	6256.45	0.390565	1.86522	3.33727	1.47205
PA14_RS03695	rpsK		NC_008463.1	770346	770735	+	390	186.265	269.097	402.896	335.921	0.528396	1.1089	0.847326	-0.261575
PA14_RS03700	rpsD		NC_008463.1	770752	771372	+	621	260.1	341.78	697.897	463.926	0.392678	1.42047	0.832396	-0.588078
PA14_RS03705			NC_008463.1	771395	772396	+	1002	343.519	464.484	1037.16	712.94	0.434146	1.59137	1.05122	-0.540157
PA14_RS03710	rplQ		NC_008463.1	772440	772829	+	390	425.457	514.264	1019.15	405.332	0.272911	1.2583	-0.069742	-1.32805
PA14_RS03715	katA		NC_008463.1	773110	774558	+	1449	176.88	162.377	21.9406	11.076	-0.122697	-2.95493	-3.88068	-0.925756
PA14_RS03720	bfr		NC_008463.1	774689	775153	+	465	106.685	130.673	165.676	162.687	0.29014	0.630234	0.604126	-0.026108
PA14_RS03725	uvrA		NC_008463.1	775225	778062	-	2838	21.355	24.607	42.0143	27.9534	0.19594	0.944218	0.373132	-0.571085
PA14_RS03730			NC_008463.1	778276	779664	+	1389	41.5346	36.8855	71.154	72.7823	-0.166992	0.762443	0.794638	0.032195
PA14_RS03735	ssb		NC_008463.1	779681	780178	+	498	54.1963	67.6251	114.611	133.192	0.314164	1.06663	1.28166	0.215023
PA14_RS03740	pchA		NC_008463.1	780267	781697	-	1431	1.06668	1.32265	1.18425	1.38417	0.168461	0.079827	0.206177	0.12635
PA14_RS03745	pchB		NC_008463.1	781694	781999	-	306	0.22674	0.53322	0.110762	0.497927	0.321735	-0.143279	0.288138	0.431417
PA14_RS03750	pchC		NC_008463.1	781999	782754	-	756	0.183552	0.388489	0.044832	0.067181	0.230393	-0.179851	-0.149318	0.030533
PA14_RS03755	pchD		NC_008463.1	782751	784394	-	1644	0.61195	0.813842	0.350478	0.540632	0.170241	-0.255337	-0.065284	0.190052
PA14_RS03760	pchR		NC_008463.1	784624	785514	+	891	2.06356	1.50163	2.73885	3.96162	-0.29234	0.287385	0.6956	0.408215
PA14_RS03765	pchE		NC_008463.1	785708	790024	+	4317	1.07682	1.05073	0.879326	1.00001	-0.018239	-0.14416	-0.054371	0.089789
PA14_RS03770	pchF		NC_008463.1	790021	795450	+	5430	0.888045	0.841368	0.617944	0.537816	-0.036115	-0.222731	-0.29601	-0.073279
PA14_RS03775	pchG		NC_008463.1	795447	796496	+	1050	0.991178	0.963452	0.774704	0.919031	-0.02023	-0.166044	-0.053244	0.112799
PA14_RS03780	pchH		NC_008463.1	796493	798205	+	1713	1.01259	1.00966	0.672722	0.489207	-0.002098	-0.266854	-0.434507	-0.167654
PA14_RS03785	pchI		NC_008463.1	798202	799926	+	1725	0.261441	0.681038	0.137538	0.500525	0.414279	-0.149158	0.250394	0.399552
PA14_RS03790	fptA		NC_008463.1	800018	802180	+	2163	1.44346	1.70483	1.9587	2.3598	0.146608	0.276035	0.459448	0.183413
PA14_RS03795			NC_008463.1	802180	802461	+	282	1.72226	1.96724	0.841323	0.810455	0.124317	-0.564062	-0.588452	-0.02439
PA14_RS03800			NC_008463.1	802463	803968	+	1506	0.714096	0.715067	0.270066	0.303517	0.000817	-0.432544	-0.395038	0.037506
PA14_RS03805			NC_008463.1	803961	805205	+	1245	1.644	2.25417	0.598918	0.305955	0.299567	-0.725628	-1.01762	-0.291991
PA14_RS03810	phzM		NC_008463.1	805310	806518	-	1209	804.584	908.435	3.78461	4.47393	0.174936	-7.39549	-7.20132	0.194174
PA14_RS03815	phzG		NC_008463.1	806856	807500	-	645	186.311	219.83	1.05096	0.551194	0.237505	-6.51299	-6.91591	-0.402917
PA14_RS03820	phzF		NC_008463.1	807526	808362	-	837	318.77	352.102	0.890864	0.333736	0.14305	-7.40184	-7.90542	-0.503572
PA14_RS03825	phzE		NC_008463.1	808376	810259	-	1884	256.373	295.343	1.29529	0.444804	0.20341	-6.80904	-7.47684	-0.6678
PA14_RS03830	phzD		NC_008463.1	810256	810879	-	624	206.09	251.494	0.977692	0.284872	0.28599	-6.7103	-7.33249	-0.622193
PA14_RS03835	phzC		NC_008463.1	810876	812093	-	1218	396.016	416.139	2.03137	1.16755	0.071331	-7.03308	-7.51699	-0.483904
PA14_RS03840	phzB		NC_008463.1	812129	812617	-	489	706.807	851.663	3.67351	9.036	0.268619	-7.24271	-6.1401	1.10261
PA14_RS03845	phzA		NC_008463.1	812647	813135	-	489	95.4896	106.174	1.59416	3.58324	0.151513	-5.21703	-4.39593	0.821098
PA14_RS03850	phzM		NC_008463.1	813831	814835	+	1005	259.477	279.281	14.8051	22.539	0.105718	-4.04269	-3.46803	0.574659
PA14_RS03855	opmD		NC_008463.1	814846	816309	-	1464	151.395	125.851	0.439872	0.312225	-0.264678	-6.72573	-6.85966	-0.133926
PA14_RS03860	mexI		NC_008463.1	816306	819395	-	3090	178.306	140.66	1.93049	1.9395	-0.339992	-5.93514	-5.93071	0.004426
PA14_RS03865	mexH		NC_008463.1	819408	820520	-	1113	313.032	278.715	4.75054	6.45694	-0.166951	-5.77107	-5.39618	0.374886
PA14_RS03870	mexG		NC_008463.1	820528	820974	-	447	276.909	250.698	7.43075	12.7824	-0.14292	-5.04281	-4.33372	0.709089
PA14_RS03875	ppgL		NC_008463.1	821625	822791	-	1167	17.955	21.6715	11.3559	10.0533	0.258299	-0.617385	-0.778108	-0.160723
PA14_RS03880	nmoR		NC_008463.1	822871	823725	-	855	13.5925	13.4731	3.29023	3.95022	-0.011854	-1.7661	-1.55966	0.206438
PA14_RS03885	nmoA		NC_008463.1	823833	824888	+	1056	12.1879	14.0606	3.9157	4.01595	0.191566	-1.42375	-1.39462	0.029125
PA14_RS03890			NC_008463.1	824984	826024	+	1041	68.0828	67.0843	23.4095	27.2726	-0.021005	-1.50088	-1.28892	0.211963
PA14_RS03895			NC_008463.1	826064	826930	-	867	5.12166	5.19419	8.36582	0.849405	0.016993	0.613483	-1.72686	-2.34035
PA14_RS03900			NC_008463.1	827138	828919	-	1782	23.7699	27.359	45.9138	13.1959	0.195219	0.921424	-0.803115	-1.72454
PA14_RS03905			NC_008463.1	829037	830659	-	1623	7.58804	10.8375	29.299	14.1914	0.46296	1.81887	0.822852	-0.996019
PA14_RS03910	bfiS		NC_008463.1	830905	833181	+	2277	8.86706	9.05757	20.0204	11.6098	0.02759	1.0911	0.353849	-0.73725
PA14_RS03915	bfiR		NC_008463.1	833184	833828	+	645	9.41235	10.6753	15.2389	9.05532	0.165165	0.641154	-0.050337	-0.69149
PA14_RS03920	pqsL		NC_008463.1	833833	835038	-	1206	13.9513	15.4506	14.1925	8.88589	0.137875	0.023087	-0.596827	-0.619914
PA14_RS03925			NC_008463.1	835206	836696	-	1491	0.860882	1.16	0.727422	0.527983	0.215041	-0.107366	-0.284359	-0.176992
PA14_RS03930			NC_008463.1	836689	837600	-	912	1.6737	1.71753	0.706111	0.72396	0.023458	-0.648126	-0.633112	0.015015
PA14_RS03935			NC_008463.1	837665	838993	-	1329	1.22685	2.01348	0.510057	1.08915	0.436423	-0.560403	-0.092094	0.468309
PA14_RS03940			NC_008463.1	839129	840448	-	1320	3.83706	5.95801	3.00418	2.5779	0.524543	-0.272624	-0.435016	-0.162392
PA14_RS03945			NC_008463.1	840542	841270	-	729	10.3741	10.3405	13.297	10.311	-0.004261	0.329962	-0.008023	-0.337985
PA14_RS03950			NC_008463.1	841579	842601	+	1023	12.7506	13.7805	11.0659	8.29099	0.104199	-0.188569	-0.565594	-0.377025
PA14_RS03955			NC_008463.1	842627	843094	+	468	21.4226	21.6856	14.9913	6.45709	0.016827	-0.487668	-1.58827	-1.1006
PA14_RS03960			NC_008463.1	843098	843736	-	639	12.3781	12.5119	7.63793	6.83539	0.014357	-0.631115	-0.771795	-0.14068
PA14_RS03965			NC_008463.1	843764	844483	-	720	1.97547	2.81007	1.22392	4.30292	0.356698	-0.420011	0.833667	1.25368
PA14_RS03970			NC_008463.1	844784	846427	+	1644	21.3127	23.9587	11.6482	8.57288	0.161675	-0.81893	-1.22084	-0.401912
PA14_RS03975			NC_008463.1	846470	847765	-	1296	0.615662	0.755395	4.62895	1.54795	0.11967	1.80074	0.657213	-1.14353
PA14_RS03980	eftM		NC_008463.1	848003	848746	-	744	0.979188	1.22813	5.87666	7.85038	0.170922	1.7968	2.16083	0.364031
PA14_RS03985			NC_008463.1	848846	849247	-	402	2.33001	2.27295	1.68623	3.09532	-0.024934	-0.309941	0.298451	0.608392
PA14_RS03990			NC_008463.1	849390	849671	+	282	49.8225	62.2574	38.3403	16.6594	0.315766	-0.36946	-1.52503	-1.15558
PA14_RS03995	piv		NC_008463.1	849992	851380	-	1389	84.9923	75.1806	5.05105	5.85037	-0.174784	-3.82895	-3.64995	0.178996
PA14_RS04000			NC_008463.1	851913	852836	-	924	6.19486	7.31065	6.38251	6.89823	0.207995	0.037143	0.134562	0.097418
PA14_RS04005			NC_008463.1	852977	853375	+	399	2.17364	2.20825	0.254837	3.81869	0.015651	-1.33864	0.602503	1.94114
PA14_RS04010	xth		NC_008463.1	853407	854207	-	801	0.389789	0.570366	0.126941	0.031703	0.176234	-0.302454	-0.429838	-0.127384
PA14_RS04015			NC_008463.1	854230	854793	-	564	1.10717	1.21506	0.420662	0.540304	0.072042	-0.568742	-0.45209	0.116652
PA14_RS04020			NC_008463.1	854929	855861	-	933	5.01963	6.61056	4.86785	5.14418	0.338326	-0.036843	0.029545	0.066388
PA14_RS04025			NC_008463.1	855942	856370	+	429	6.55009	7.53071	7.11048	6.0378	0.176171	0.103294	-0.10137	-0.204664
PA14_RS04030			NC_008463.1	856435	858843	-	2409	0.777637	0.894056	0.464292	0.316242	0.091519	-0.279757	-0.433535	-0.153778
PA14_RS04035	dkgB		NC_008463.1	859186	860004	+	819	0.720087	0.71721	0.620757	0.837174	-0.002415	-0.085814	0.095007	0.180821
PA14_RS04040			NC_008463.1	860054	860512	-	459	0.90696	0.995344	1.7722	1.77041	0.065363	0.539756	0.538823	-0.000933
PA14_RS04045			NC_008463.1	860644	862134	+	1491	7.11973	8.16374	5.25108	2.33334	0.174504	-0.377327	-1.28446	-0.907135
PA14_RS04050			NC_008463.1	862150	862476	-	327	34.7973	37.0241	18.5532	10.7168	0.087061	-0.872446	-1.61127	-0.738822
PA14_RS04055			NC_008463.1	862538	864247	-	1710	16.6153	21.8508	11.7735	10.6923	0.375417	-0.463677	-0.591265	-0.127588
PA14_RS04060			NC_008463.1	864434	864931	-	498	0.835933	0.720811	0.408353	0.509925	-0.093425	-0.382505	-0.282037	0.100468
PA14_RS04065			NC_008463.1	864945	865931	-	987	1.47622	1.52089	0.686795	0.926235	0.025793	-0.553857	-0.362358	0.191499
PA14_RS04070			NC_008463.1	865944	866321	-	378	1.37664	1.03597	1.25531	1.20925	-0.223205	-0.075597	-0.105364	-0.029767
PA14_RS04075			NC_008463.1	866440	867351	+	912	13.9602	13.9549	7.61856	9.04949	-0.000507	-0.795608	-0.574005	0.221604
PA14_RS04080			NC_008463.1	867362	868546	-	1185	0.99536	0.88123	1.25849	0.578604	-0.084973	0.178707	-0.338	-0.516707
PA14_RS04085			NC_008463.1	868642	869571	-	930	8.39304	7.40384	8.78311	8.90165	-0.160543	0.0587	0.076076	0.017376
PA14_RS04090			NC_008463.1	869711	870427	+	717	17.9504	17.9778	12.1486	6.33971	0.002081	-0.527315	-1.36843	-0.841119
PA14_RS04095			NC_008463.1	870437	871468	-	1032	0.705926	0.505939	0.689689	0.39371	-0.179892	-0.013797	-0.291625	-0.277828
PA14_RS04100			NC_008463.1	871465	872487	-	1023	0.712137	0.606088	1.02707	0.570937	-0.092247	0.243598	-0.124173	-0.367771
PA14_RS04105	fepB		NC_008463.1	872518	873423	-	906	0.765811	1.00853	1.19711	1.0651	0.185807	0.315279	0.225882	-0.089397
PA14_RS04110			NC_008463.1	873549	874346	+	798	0.912927	0.654297	0.467201	1.01832	-0.209564	-0.382715	0.077371	0.460086
PA14_RS04115			NC_008463.1	874353	875141	-	789	9.23341	11.6222	22.3808	26.5851	0.302673	1.19203	1.4306	0.238569
PA14_RS04120			NC_008463.1	875397	877481	+	2085	0.748732	0.751265	0.764022	0.816027	0.002088	0.012559	0.054477	0.041917
PA14_RS04125			NC_008463.1	877549	878856	+	1308	0.716103	0.723516	0.595983	0.194146	0.006218	-0.104691	-0.523158	-0.418467
PA14_RS04130			NC_008463.1	879293	879961	+	669	4.14843	5.36568	10.2845	8.57863	0.306181	1.13214	0.895688	-0.236453
PA14_RS04135			NC_008463.1	880045	881106	-	1062	1.07798	1.47494	0.542548	0.932558	0.252215	-0.429863	-0.104667	0.325196
PA14_RS04140			NC_008463.1	881150	882262	-	1113	0.841566	0.498438	0.395879	0.524769	-0.297474	-0.39976	-0.272342	0.127417
PA14_RS04145			NC_008463.1	882259	883278	-	1020	1.2244	0.79983	0.830718	1.41909	-0.305553	-0.281004	0.121051	0.402056
PA14_RS04150			NC_008463.1	883311	884285	-	975	0.782777	0.769806	0.59096	0.416727	-0.010535	-0.164228	-0.331565	-0.167337
PA14_RS04155			NC_008463.1	884308	885348	-	1041	0.166625	0.156739	0.325584	0.268335	-0.012277	0.184288	0.120596	-0.063692
PA14_RS04160			NC_008463.1	885345	886145	-	801	0.389789	0.162962	0.126941	0.665767	-0.257063	-0.302454	0.261321	0.563775
PA14_RS04165			NC_008463.1	886477	888354	+	1878	16.7176	15.2739	7.07464	5.24653	-0.122616	-1.13371	-1.50405	-0.370344
PA14_RS04170			NC_008463.1	888559	889170	+	612	4.08132	3.83918	2.71368	2.32366	-0.07044	-0.452354	-0.612432	-0.160077
PA14_RS04175			NC_008463.1	889157	890047	-	891	9.8506	11.2073	5.47771	4.44613	0.169971	-0.744219	-0.99447	-0.25025
PA14_RS04180			NC_008463.1	890143	891558	-	1416	6.07587	6.06108	0.813822	0.394544	-0.003017	-1.96387	-2.34311	-0.37924
PA14_RS04185			NC_008463.1	891558	893717	-	2160	14.9044	11.6331	1.17685	0.787693	-0.332218	-2.86911	-3.15325	-0.284144
PA14_RS04190			NC_008463.1	893727	894983	-	1257	62.7036	57.8932	2.80422	4.16167	-0.113275	-4.0657	-3.62547	0.440237
PA14_RS04195			NC_008463.1	895080	895379	-	300	4723.91	3080.89	58.9744	14.2208	-0.616471	-6.2998	-8.2781	-1.9783
PA14_RS04200			NC_008463.1	895688	897481	-	1794	4.33157	6.51206	0.925737	0.976703	0.494648	-1.46915	-1.43146	0.037685
PA14_RS04205			NC_008463.1	897613	897912	-	300	381.141	442.831	23.3864	28.2723	0.215904	-3.96996	-3.7065	0.26346
PA14_RS04210	tyrS		NC_008463.1	898671	899909	+	1239	6.77585	9.37641	8.04248	37.4458	0.416235	0.217718	2.30575	2.08804
PA14_RS04215			NC_008463.1	899938	901194	-	1257	2.34587	1.97304	0.862837	0.787889	-0.170441	-0.844879	-0.904123	-0.059244
PA14_RS04220			NC_008463.1	901559	902767	+	1209	10.1003	11.5525	12.0827	9.28393	0.177368	0.237059	-0.110213	-0.347272
PA14_RS04225	hpaR		NC_008463.1	902853	903275	+	423	7.70916	6.9432	11.2176	7.92445	-0.132813	0.48836	0.03523	-0.45313
PA14_RS04230			NC_008463.1	903291	903533	-	243	213.572	224	4.88175	5.64317	0.068459	-5.18907	-5.01345	0.175626
PA14_RS04235	ccoN		NC_008463.1	903617	905044	-	1428	377.352	352.679	5.60142	9.60288	-0.097288	-5.84081	-5.1572	0.683608
PA14_RS04240	mapR		NC_008463.1	905308	906723	-	1416	609.179	649.711	23.0982	21.951	0.092785	-4.66224	-4.73261	-0.070369
PA14_RS04245	ccoG		NC_008463.1	906821	908542	-	1722	387.668	386.082	16.2184	27.0754	-0.005897	-4.49651	-3.79116	0.705357
PA14_RS04250			NC_008463.1	908648	910321	+	1674	404.565	431.404	13.5249	20.4641	0.092444	-4.80333	-4.23994	0.563393
PA14_RS04255			NC_008463.1	910318	910806	+	489	414.663	419.091	7.48564	4.93345	0.015288	-5.61425	-6.1304	-0.516153
PA14_RS04260	hpaI		NC_008463.1	910888	911694	-	807	8.42563	7.64269	1.84796	1.00696	-0.125109	-1.72666	-2.23158	-0.504918
PA14_RS04265	hpaH		NC_008463.1	911707	912510	-	804	1.38075	1.29883	1.26468	0.758038	-0.050515	-0.072109	-0.437447	-0.365338
PA14_RS04270			NC_008463.1	912528	913832	-	1305	1.4355	1.47536	0.883044	0.895124	0.023423	-0.371151	-0.361926	0.009225
PA14_RS04275			NC_008463.1	913925	914317	-	393	1.05927	1.99286	0.258728	0.323082	0.539388	-0.71017	-0.638233	0.071937
PA14_RS04280	hpaD		NC_008463.1	914328	915251	-	924	3.71692	4.59123	1.98078	2.08871	0.245322	-0.662156	-0.610842	0.051314
PA14_RS04285	hpaE		NC_008463.1	915383	916843	-	1461	1.51967	1.78689	1.15993	1.04289	0.14542	-0.222247	-0.302627	-0.080379
PA14_RS04290			NC_008463.1	916840	917619	-	780	1.02295	0.711233	0.260718	0.911589	-0.241422	-0.682213	-0.081686	0.600527
PA14_RS04295			NC_008463.1	917630	918289	-	660	0.946125	0.346108	0.359475	0.923428	-0.53181	-0.517555	-0.016924	0.500631
PA14_RS04300	hpaA		NC_008463.1	918509	919420	+	912	4.83091	4.29382	3.23324	2.47817	-0.13941	-0.461957	-0.745392	-0.283435
PA14_RS04305			NC_008463.1	919472	920275	+	804	12.7719	10.6747	46.8773	39.6391	-0.238336	1.79761	1.56114	-0.236475
PA14_RS04310			NC_008463.1	920399	920968	-	570	27.3878	26.6217	37.0448	50.0312	-0.039469	0.422427	0.846107	0.42368
PA14_RS04315	bphP		NC_008463.1	921046	923232	-	2187	49.0151	48.3154	19.31	8.61571	-0.020323	-1.30017	-2.3789	-1.07873
PA14_RS04320			NC_008463.1	923260	923847	-	588	60.2967	53.445	28.2444	15.8066	-0.17101	-1.06765	-1.86678	-0.79913
PA14_RS04325	ppnN		NC_008463.1	923965	925350	-	1386	39.9475	44.8763	20.9327	6.55927	0.163976	-0.900694	-2.43746	-1.53676
PA14_RS04330			NC_008463.1	925770	926279	+	510	38.0923	50.7412	35.887	53.2782	0.404428	-0.083772	0.473486	0.557258
PA14_RS04335			NC_008463.1	926433	927623	+	1191	11.4181	13.3163	17.9	22.3879	0.20521	0.605941	0.913317	0.307376
PA14_RS04340			NC_008463.1	927751	932004	+	4254	58.0308	48.9956	5.09914	3.23547	-0.239665	-3.27479	-3.80087	-0.526082
PA14_RS04345			NC_008463.1	932168	932566	-	399	15.998	17.9932	8.15478	4.58242	0.160119	-0.892765	-1.6064	-0.713633
PA14_RS04350			NC_008463.1	932631	933824	-	1194	1.88855	2.45978	1.36254	1.12722	0.260334	-0.290004	-0.441379	-0.151375
PA14_RS04355	ampR		NC_008463.1	933973	934863	+	891	12.3424	13.881	9.73814	12.9964	0.157444	-0.313279	0.069032	0.38231
PA14_RS04360			NC_008463.1	935422	936666	-	1245	31.5147	35.726	5.5536	4.34456	0.17571	-2.31073	-2.60495	-0.294216
PA14_RS04365			NC_008463.1	936949	937824	-	876	19.2861	17.5831	9.47929	9.1315	-0.1265	-0.952951	-1.00164	-0.048693
PA14_RS04370			NC_008463.1	937983	938735	+	753	3.50137	5.11381	4.096	8.86945	0.441707	0.179001	1.1326	0.953603
PA14_RS04375			NC_008463.1	938752	940431	-	1680	1.11508	0.757553	0.786809	0.710435	-0.267141	-0.243324	-0.306346	-0.063022
PA14_RS04380			NC_008463.1	940586	941890	-	1305	0.212667	0.275068	0.493466	0.408643	0.072391	0.300481	0.216124	-0.084358
PA14_RS04385			NC_008463.1	941975	942700	-	726	0.047784	0.044949	0.233425	0.314805	-0.003909	0.235329	0.327507	0.092179
PA14_RS04390			NC_008463.1	942715	943773	-	1059	0.098275	0.12326	0.19203	0.071938	0.032452	0.118181	-0.035018	-0.153199
PA14_RS04395			NC_008463.1	943770	945029	-	1260	3.74445	3.5741	2.07126	1.4511	-0.052754	-0.627411	-0.952811	-0.3254
PA14_RS04400			NC_008463.1	945100	945633	-	534	0.259859	0.183332	0.190412	0.665767	-0.090408	-0.081802	0.402924	0.484726
PA14_RS04405			NC_008463.1	945954	946913	+	960	24.2116	25.6985	13.4867	11.0306	0.082673	-0.799357	-1.06737	-0.268017
PA14_RS04410			NC_008463.1	946961	947377	+	417	6.23943	6.80834	1.78814	1.40064	0.109139	-1.37658	-1.59245	-0.21588
PA14_RS04415			NC_008463.1	947387	948499	-	1113	0.810397	0.615718	0.27407	0.250977	-0.164131	-0.506862	-0.533251	-0.02639
PA14_RS04420			NC_008463.1	948528	949493	-	966	0.825982	1.21614	0.596466	0.762354	0.279376	-0.19379	-0.051169	0.142622
PA14_RS04425			NC_008463.1	949667	950458	+	792	3.76698	4.03793	3.80872	5.19428	0.079756	0.012577	0.377862	0.365285
PA14_RS04430	hpaC		NC_008463.1	950502	951014	-	513	0.067624	0.636122	0.396413	0.495015	0.615876	0.387322	0.485756	0.098434
PA14_RS04435	hpaB		NC_008463.1	951044	952606	-	1563	0.821226	1.0648	0.758967	0.536155	0.181094	-0.050181	-0.245585	-0.195404
PA14_RS04440			NC_008463.1	952772	953062	-	291	2.86113	5.15849	9.43422	3.22883	0.673553	1.43423	0.131233	-1.30299
PA14_RS04445			NC_008463.1	953365	954126	-	762	0.409739	0.728034	0.222397	0.466561	0.293704	-0.205715	0.057009	0.262725
PA14_RS04450			NC_008463.1	954123	955508	-	1386	0.675803	1.01242	0.366811	0.36644	0.264082	-0.294039	-0.294431	-0.000392
PA14_RS04455			NC_008463.1	955517	956341	-	825	1.13535	1.58221	0.698408	2.27779	0.274134	-0.330289	0.618251	0.94854
PA14_RS04460			NC_008463.1	956812	957381	+	570	3.46912	3.20606	1.12978	1.38109	-0.087524	-1.06929	-0.908369	0.160921
PA14_RS04465	cupB2		NC_008463.1	957412	958158	+	747	0.743052	1.09214	0.499098	1.39379	0.263362	-0.217521	0.457684	0.675205
PA14_RS04470	cupB3		NC_008463.1	958480	961014	+	2535	2.31275	1.87946	0.561546	0.841467	-0.202231	-1.08505	-0.847173	0.23788
PA14_RS04475			NC_008463.1	961011	961751	+	741	0.468168	0.880784	0.4574	0.616865	0.357318	-0.01062	0.139182	0.149803
PA14_RS04480			NC_008463.1	961839	964895	+	3057	0.510666	0.405645	0.288265	0.315663	-0.103952	-0.229755	-0.199394	0.030361
PA14_RS04485			NC_008463.1	964995	966140	+	1146	1.60439	1.33835	0.798534	1.39602	-0.155454	-0.534127	-0.120308	0.413819
PA14_RS04490			NC_008463.1	966785	967429	+	645	15.006	14.9758	9.24841	15.1184	-0.002723	-0.643211	0.010102	0.653313
PA14_RS04495			NC_008463.1	967444	968133	-	690	86.4264	67.2998	45.3384	40.1524	-0.356189	-0.91586	-1.08709	-0.171233
PA14_RS04500			NC_008463.1	968223	971198	-	2976	38.1883	28.2579	0.432777	0.520514	-0.4216	-4.77354	-4.68779	0.085745
PA14_RS04505			NC_008463.1	971409	971615	-	207	2.17868	1.89177	3.76592	4.90711	-0.136473	0.58433	0.894025	0.309696
PA14_RS04510			NC_008463.1	971612	971986	-	375	2.49777	5.91746	7.86325	8.80335	0.983808	1.3414	1.48684	0.145439
PA14_RS04515			NC_008463.1	972093	972929	+	837	32.9919	31.6194	39.279	22.2086	-0.059462	0.244836	-0.550531	-0.795367
PA14_RS04520			NC_008463.1	972926	973594	-	669	2.95575	4.87789	3.19175	1.48038	0.571344	0.083598	-0.67339	-0.756988
PA14_RS04525			NC_008463.1	973823	975310	+	1488	1.09576	1.73253	1.11611	3.17428	0.382768	0.013943	0.994057	0.980114
PA14_RS04530			NC_008463.1	975501	976991	+	1491	1.72176	1.72905	1.22752	2.33334	0.003856	-0.289101	0.292428	0.581529
PA14_RS04535			NC_008463.1	976966	977544	+	579	0.539242	0.450889	0.409764	0.043859	-0.085283	-0.126767	-0.560293	-0.433527
PA14_RS04540	feaR		NC_008463.1	977705	978655	+	951	14.1537	18.221	5.59543	4.56616	0.343009	-1.20013	-1.44492	-0.244783
PA14_RS04545			NC_008463.1	978924	979808	+	885	46.6862	46.1656	57.9442	87.9761	-0.015835	0.305778	0.899847	0.594069
PA14_RS04550			NC_008463.1	979801	980730	+	930	34.9897	35.1946	34.2213	9.72082	0.008191	-0.031134	-1.74717	-1.71603
PA14_RS04555			NC_008463.1	980731	981087	-	357	82.5982	89.2153	69.9702	51.0731	0.109901	-0.236258	-0.682934	-0.446676
PA14_RS04560	oprG		NC_008463.1	981171	981869	-	699	1588.65	1905.79	1450.28	727.243	0.262436	-0.131379	-1.12622	-0.99484
PA14_RS04565			NC_008463.1	982017	982535	-	519	3.67633	5.9733	3.39586	4.74614	0.576462	-0.089232	0.297214	0.386446
PA14_RS04570			NC_008463.1	982553	983818	-	1266	8.30288	7.44941	5.56857	1.56458	-0.138826	-0.502098	-1.85896	-1.35686
PA14_RS04575			NC_008463.1	983821	984525	-	705	2.26354	4.58251	1.68265	1.04459	0.774477	-0.282781	-0.674629	-0.391848
PA14_RS04580			NC_008463.1	984614	985204	-	591	3.75675	9.55249	3.09685	1.80467	1.14953	-0.215461	-0.762146	-0.546685
PA14_RS04585			NC_008463.1	985337	985681	+	345	18.2003	12.5803	11.1013	10.9674	-0.499618	-0.665971	-0.682024	-0.016053
PA14_RS04590	trxA		NC_008463.1	985718	986587	-	870	61.0087	85.4836	36.036	34.2677	0.479956	-0.743543	-0.814125	-0.070582
PA14_RS04595			NC_008463.1	986659	987321	-	663	11.8777	11.2714	12.7292	18.3467	-0.069569	0.092369	0.587213	0.494843
PA14_RS04600			NC_008463.1	987318	987788	-	471	11.4164	15.8662	17.9181	33.4816	0.441882	0.607518	1.47358	0.866059
PA14_RS04605	nrdR		NC_008463.1	987974	988438	+	465	107.356	113.689	244.688	270.435	0.081948	1.18104	1.32482	0.143782
PA14_RS04610	ribD		NC_008463.1	988435	989556	+	1122	79.864	71.752	71.2303	37.5708	-0.152511	-0.162894	-1.06799	-0.905094
PA14_RS04615			NC_008463.1	989984	990643	+	660	32.0105	43.4613	134.906	212.042	0.429623	2.04161	2.69014	0.648534
PA14_RS04620	ribBA		NC_008463.1	990670	991767	+	1098	18.6094	23.0631	67.0458	63.1619	0.295274	1.79496	1.71017	-0.084789
PA14_RS04625	ribE		NC_008463.1	991885	992361	+	477	157.965	166.449	485.236	843.974	0.075013	1.61295	2.4102	0.79725
PA14_RS04630	nusB		NC_008463.1	992358	992837	+	480	46.8332	51.3971	115.237	104.646	0.131475	1.28099	1.14315	-0.13784
PA14_RS04635	thiL		NC_008463.1	992856	993824	+	969	23.9867	23.9444	51.9767	21.9088	-0.002446	1.0842	-0.12526	-1.20946
PA14_RS04640			NC_008463.1	993817	994332	+	516	20.0349	21.7554	39.0824	14.1735	0.113425	0.930187	-0.471224	-1.40141
PA14_RS04645			NC_008463.1	994341	995087	+	747	25.3102	29.2693	29.8552	12.1702	0.202232	0.229889	-0.998344	-1.22823
PA14_RS04650			NC_008463.1	995090	995734	+	645	19.1474	21.0471	16.1322	5.07885	0.129992	-0.233887	-1.72872	-1.49484
PA14_RS04655	ribA		NC_008463.1	995865	996482	+	618	38.7891	38.1775	42.3941	59.13	-0.022346	0.125126	0.595714	0.470588
PA14_RS04660			NC_008463.1	996479	996898	+	420	69.5477	64.2561	72.5478	41.7192	-0.112487	0.060084	-0.723715	-0.783799
PA14_RS04665			NC_008463.1	996898	997695	+	798	20.3018	16.7255	24.2095	20.8118	-0.265149	0.242995	0.034139	-0.208856
PA14_RS04670	dxs		NC_008463.1	997819	999702	-	1884	26.2394	30.5199	58	65.0223	0.210568	1.11502	1.27726	0.162237
PA14_RS04675			NC_008463.1	999811	1000698	-	888	15.7048	13.9646	17.939	22.4774	-0.158711	0.181098	0.491006	0.309908
PA14_RS04680			NC_008463.1	1000695	1000937	-	243	18.4163	18.8009	59.6969	160.83	0.028298	1.64435	3.05914	1.41479
PA14_RS04685			NC_008463.1	1001095	1002264	+	1170	18.9468	17.5995	2.17265	4.99204	-0.100887	-2.65239	-1.73504	0.917359
PA14_RS04690			NC_008463.1	1002496	1003503	-	1008	1.68638	2.39568	2.11833	1.86426	0.338038	0.215111	0.0925	-0.122611
PA14_RS04695			NC_008463.1	1003505	1005307	-	1803	0.346335	0.380086	0.357167	0.352111	0.03572	0.011561	0.006176	-0.005385
PA14_RS04700			NC_008463.1	1005317	1006051	-	735	0.330393	0.133196	0	0.03455	-0.231455	-0.411852	-0.362849	0.049003
PA14_RS04705			NC_008463.1	1006048	1006974	-	927	2.20796	1.37291	0.694685	2.05455	-0.435	-0.920641	-0.070697	0.849944
PA14_RS04710			NC_008463.1	1007379	1009679	-	2301	5.57834	6.19759	3.62353	0.662171	0.12979	-0.508727	-1.98465	-1.47593
PA14_RS04715			NC_008463.1	1009698	1010699	-	1002	11.5984	11.3988	12.9891	16.8281	-0.023039	0.151062	0.500919	0.349858
PA14_RS04720	aqpZ		NC_008463.1	1010865	1011554	-	690	4.77633	6.29014	3.29109	4.30598	0.335794	-0.428809	-0.122532	0.306277
PA14_RS04725	mucE		NC_008463.1	1011901	1012170	-	270	4.49701	4.47194	1.50637	7.43018	-0.006596	-1.13305	0.616915	1.74996
PA14_RS04730			NC_008463.1	1012365	1013081	+	717	36.1428	39.5966	36.4459	34.9924	0.128278	0.011729	-0.045389	-0.057118
PA14_RS04735	ppa		NC_008463.1	1013172	1013699	-	528	39.6847	52.3489	141.286	236.773	0.390972	1.80624	2.54703	0.740786
PA14_RS04740			NC_008463.1	1013779	1014609	-	831	14.9869	13.7444	22.2285	11.1539	-0.11673	0.538999	-0.395473	-0.934472
PA14_RS04745			NC_008463.1	1014612	1015277	-	666	24.5339	25.3813	35.8272	42.4763	0.047101	0.528357	0.767816	0.239459
PA14_RS04750			NC_008463.1	1015471	1017054	+	1584	4.40211	5.21223	2.3537	2.74143	0.201588	-0.687768	-0.529934	0.157834
PA14_RS04755			NC_008463.1	1016947	1017840	-	894	21.5753	24.6391	4.66317	2.44285	0.183597	-1.99506	-2.71307	-0.718008
PA14_RS04760			NC_008463.1	1017890	1018351	-	462	23.9535	28.3244	19.1475	16.9295	0.232859	-0.308638	-0.476904	-0.168266
PA14_RS04765	eutC		NC_008463.1	1018515	1019336	-	822	29.7534	26.2017	6.51477	0.463399	-0.177049	-2.03295	-4.39335	-2.36041
PA14_RS04770			NC_008463.1	1019347	1020741	-	1395	8.45521	10.0589	2.624	0.691744	0.226031	-1.38353	-2.4826	-1.09907
PA14_RS04775	eat		NC_008463.1	1020800	1022248	-	1449	5.88961	5.90053	3.15776	0.963896	0.002284	-0.728615	-1.8107	-1.08209
PA14_RS04780			NC_008463.1	1022458	1023978	-	1521	38.044	40.4856	11.4538	3.84003	0.087508	-1.64852	-3.01201	-1.36349
PA14_RS04785	eatR		NC_008463.1	1024317	1026248	+	1932	32.4647	35.5045	12.1574	9.64772	0.125435	-1.34677	-1.65209	-0.305328
PA14_RS04790	mpl		NC_008463.1	1026406	1027761	+	1356	32.2608	34.4621	39.8671	37.1925	0.092453	0.297118	0.199466	-0.097652
PA14_RS04795	ubiX		NC_008463.1	1027770	1028399	+	630	55.6161	49.7784	41.4252	19.9526	-0.156999	-0.416293	-1.43408	-1.01779
PA14_RS04800			NC_008463.1	1028383	1028676	+	294	48.9689	54.3884	42.1937	13.3018	0.148554	-0.21021	-1.80484	-1.59463
PA14_RS04805			NC_008463.1	1028696	1029337	-	642	97.049	97.0351	20.0615	7.11989	-0.000205	-2.2189	-3.59397	-1.37507
PA14_RS04810			NC_008463.1	1029384	1031123	-	1740	15.4914	16.8792	14.5897	8.8734	0.116563	-0.081123	-0.740098	-0.658975
PA14_RS04815			NC_008463.1	1031314	1031769	-	456	35.452	33.2771	6.7638	5.06772	-0.088752	-2.23116	-2.58677	-0.355609
PA14_RS04820			NC_008463.1	1031963	1032325	+	363	10.7036	11.1474	16.9	24.9046	0.053689	0.613001	1.14625	0.53325
PA14_RS04825			NC_008463.1	1032325	1033035	+	711	14.0034	14.9167	24.407	19.2154	0.085253	0.759941	0.430167	-0.329774
PA14_RS04830			NC_008463.1	1033055	1033648	+	594	77.2668	75.8142	39.8846	24.4965	-0.027029	-0.936845	-1.6181	-0.681257
PA14_RS04835			NC_008463.1	1033659	1034972	-	1314	19.3257	17.906	20.4288	8.4261	-0.104464	0.076248	-1.10857	-1.18482
PA14_RS04840			NC_008463.1	1034969	1035688	-	720	14.4547	15.1381	31.9162	43.6993	0.062428	1.09075	1.53221	0.441455
PA14_RS04845			NC_008463.1	1035752	1036609	+	858	6.71182	6.50379	3.39723	5.38666	-0.039452	-0.810477	-0.27201	0.538467
PA14_RS04850			NC_008463.1	1036617	1037840	-	1224	2.09735	1.91959	1.32915	1.26556	-0.085266	-0.411229	-0.451162	-0.039933
PA14_RS04855			NC_008463.1	1038138	1039403	+	1266	50.0913	51.6303	94.1838	177.258	0.042817	0.897638	1.80282	0.905183
PA14_RS04860	nadD		NC_008463.1	1039403	1040047	+	645	52.2789	52.1623	84.6545	90.1595	-0.00316	0.684964	0.774829	0.089865
PA14_RS04865	rsfS		NC_008463.1	1040070	1040426	+	357	189.49	192.965	316.148	555.686	0.026079	0.73544	1.54715	0.81171
PA14_RS04870	rlmH		NC_008463.1	1040434	1040901	+	468	66.2692	68.4039	173.957	235.331	0.045072	1.37898	1.81279	0.433812
PA14_RS04875	mrdA		NC_008463.1	1040914	1042854	+	1941	25.3259	28.7998	54.6728	33.1787	0.178823	1.08049	0.376618	-0.703875
PA14_RS04880	rodA		NC_008463.1	1042886	1043989	+	1104	12.7264	13.7153	20.1702	11.8921	0.100368	0.625081	-0.09047	-0.715552
PA14_RS04885	mltB		NC_008463.1	1043998	1045020	+	1023	54.9702	60.2898	94.126	74.2466	0.130989	0.765181	0.426968	-0.338213
PA14_RS04890	rlpA		NC_008463.1	1045017	1046042	+	1026	116.753	124.998	131.477	77.1233	0.097634	0.169975	-0.591941	-0.761916
PA14_RS04895			NC_008463.1	1046108	1047268	+	1161	95.3486	105.404	122.086	84.7788	0.143216	0.353331	-0.167642	-0.520973
PA14_RS04900			NC_008463.1	1047339	1047620	+	282	64.7078	79.7311	72.3538	19.7211	0.297061	0.158808	-1.66496	-1.82377
PA14_RS04905	lipB		NC_008463.1	1047620	1048273	+	654	46.308	50.2469	50.5808	24.0353	0.115381	0.12475	-0.918124	-1.04287
PA14_RS04910	lipA		NC_008463.1	1048270	1049253	+	984	118.846	113.42	132.577	77.7312	-0.066841	0.156489	-0.60617	-0.762659
PA14_RS04915			NC_008463.1	1049398	1050291	-	894	15.8322	14.4184	2.35054	4.11876	-0.126573	-2.32876	-1.71736	0.611399
PA14_RS04920			NC_008463.1	1050399	1051289	+	891	3.73778	4.54153	2.73885	3.3346	0.226073	-0.341614	-0.128311	0.213303
PA14_RS04925			NC_008463.1	1051492	1052838	-	1347	20.2945	24.2022	34.0443	14.5541	0.243071	0.718698	-0.453186	-1.17188
PA14_RS31355			NC_008463.1	1053067	1053285	+	219	0.316815	0.149009	0.464292	4.05844	-0.196662	0.153151	1.94164	1.78849
PA14_RS04940	arfA		NC_008463.1	1053401	1053553	-	153	4.98828	9.38467	20.1588	53.9421	0.794241	1.82104	3.1977	1.37666
PA14_RS04945	holA		NC_008463.1	1053645	1054682	-	1038	19.0501	19.9319	28.6363	3.79202	0.062097	0.563754	-2.0649	-2.62866
PA14_RS04950	lptE		NC_008463.1	1054720	1055343	-	624	41.0847	52.0351	52.6324	17.3365	0.333653	0.349811	-1.19858	-1.54839
PA14_RS04955	leuS		NC_008463.1	1055410	1058031	-	2622	50.6873	62.6152	116.83	192.927	0.29956	1.18882	1.90763	0.718807
PA14_RS04960			NC_008463.1	1058202	1058633	+	432	132.26	128.87	6.59037	8.17084	-0.037175	-4.13393	-3.86105	0.272885
PA14_RS04965			NC_008463.1	1058706	1059467	+	762	22.8999	23.6825	19.482	14.73	0.046488	-0.222647	-0.603482	-0.380836
PA14_RS04970	lnt		NC_008463.1	1059517	1061052	-	1536	25.7022	23.8162	39.5863	36.4381	-0.105679	0.604034	0.487548	-0.116485
PA14_RS04975			NC_008463.1	1061238	1062077	-	840	78.3031	78.9798	64.3973	21.434	0.012258	-0.278146	-1.82169	-1.54355
PA14_RS04980	ybeY		NC_008463.1	1062074	1062556	-	483	29.0889	28.6468	32.139	11.1461	-0.021355	0.139298	-1.30873	-1.44803
PA14_RS04985			NC_008463.1	1062546	1063568	-	1023	67.4834	82.747	68.1842	111.829	0.290282	0.014687	0.720312	0.705625
PA14_RS04990	miaB		NC_008463.1	1063737	1065077	-	1341	12.8572	15.477	50.0944	132.577	0.249813	1.88253	3.26896	1.38643
PA14_RS04995			NC_008463.1	1065206	1065538	+	333	5.20889	11.8577	40.4073	205.366	1.05022	2.73748	5.05472	2.31725
PA14_RS05000			NC_008463.1	1065554	1066102	-	549	27.8035	33.4652	25.065	25.6256	0.258896	-0.144132	-0.113435	0.030698
PA14_RS05005	hemL		NC_008463.1	1066311	1067594	-	1284	23.0194	26.5334	32.6791	10.7787	0.196983	0.487651	-1.02802	-1.51567
PA14_RS05010	thiE		NC_008463.1	1067632	1068261	-	630	22.0262	19.6834	23.9405	11.4476	-0.154799	0.115216	-0.88741	-1.00263
PA14_RS05015			NC_008463.1	1068272	1069069	-	798	48.646	44.5331	62.6474	75.4191	-0.124762	0.358425	0.622256	0.263831
PA14_RS05025			NC_008463.1	1071822	1072469	+	648	32.4427	37.0144	14.436	24.8848	0.184852	-1.11539	-0.369586	0.745804
PA14_RS05030			NC_008463.1	1072466	1074115	+	1650	21.7609	26.324	7.99061	6.92571	0.263613	-1.34007	-1.52194	-0.181878
PA14_RS05035			NC_008463.1	1074127	1074558	+	432	13.7319	12.8417	4.47203	4.46751	-0.089926	-1.4288	-1.42999	-0.001193
PA14_RS05040	amn		NC_008463.1	1074613	1076112	+	1500	19.7509	24.3443	19.6581	7.78758	0.288487	-0.006463	-1.23964	-1.23317
PA14_RS05045			NC_008463.1	1076263	1076829	+	567	12.9098	11.2806	16.3788	11.6446	-0.179724	0.321226	-0.137575	-0.458801
PA14_RS05050			NC_008463.1	1076787	1077872	-	1086	10.0304	10.4871	3.90116	2.57216	0.058519	-1.17029	-1.62662	-0.456326
PA14_RS05055			NC_008463.1	1078011	1078580	+	570	13.9982	13.3395	26.8768	11.0933	-0.064798	0.894274	-0.310585	-1.20486
PA14_RS05060			NC_008463.1	1078614	1079006	-	393	16.0657	23.8313	73.9098	116.956	0.541062	2.13406	2.78908	0.655019
PA14_RS05065			NC_008463.1	1079107	1079316	-	210	54.68	72.7251	125.889	431.824	0.404997	1.18834	2.95855	1.77021
PA14_RS05070			NC_008463.1	1079518	1080027	-	510	9.79517	12.6693	11.763	24.4482	0.340554	0.241578	1.23718	0.9956
PA14_RS05075			NC_008463.1	1080475	1081158	+	684	4.4632	4.58008	1.93251	1.81918	0.030539	-0.897609	-0.95447	-0.056862
PA14_RS05080	fieF		NC_008463.1	1081151	1082047	-	897	7.30952	8.62211	5.3655	2.88764	0.211588	-0.384493	-1.09587	-0.711377
PA14_RS05085			NC_008463.1	1082136	1082552	-	417	31.3635	47.5801	31.1298	33.9199	0.585996	-0.010456	0.109681	0.120137
PA14_RS05095			NC_008463.1	1085222	1085629	-	408	1.95563	3.19932	3.07366	2.80084	0.506688	0.462858	0.362851	-0.100007
PA14_RS05100			NC_008463.1	1085653	1086387	-	735	2.59594	2.66392	4.10409	4.45695	0.027019	0.505283	0.601726	0.096443
PA14_RS05105			NC_008463.1	1086477	1087616	-	1140	27.7226	27.6522	29.731	29.2702	-0.003537	0.097509	0.075716	-0.021793
PA14_RS05110			NC_008463.1	1087678	1088514	+	837	48.949	42.4191	2.55111	2.66989	-0.202128	-3.81412	-3.76665	0.047466
PA14_RS05115			NC_008463.1	1088521	1088955	-	435	25.5997	27.6068	18.466	10.4496	0.104947	-0.450455	-1.21612	-0.76566
PA14_RS05120			NC_008463.1	1089022	1089678	-	657	7.76197	10.083	14.0835	15.538	0.339018	0.783647	0.916462	0.132816
PA14_RS05125	sfnG		NC_008463.1	1089762	1090856	-	1095	3.73842	3.78484	2.29051	2.13358	0.014065	-0.526095	-0.596592	-0.070497
PA14_RS05130			NC_008463.1	1091014	1091595	-	582	2.20546	3.13995	1.86355	2.96703	0.369084	-0.162725	0.307529	0.470254
PA14_RS05135			NC_008463.1	1091695	1092411	+	717	70.4469	105.91	15.8831	6.83556	0.581447	-2.0813	-3.18876	-1.10747
PA14_RS05140			NC_008463.1	1092477	1092980	+	504	50.1096	56.5251	46.4016	39.4014	0.170599	-0.108659	-0.339187	-0.230528
PA14_RS05145			NC_008463.1	1093058	1094407	+	1350	19.2986	20.861	24.4534	33.069	0.106978	0.326478	0.747078	0.420601
PA14_RS05150			NC_008463.1	1094430	1095671	-	1242	21.8985	23.6997	32.3924	34.636	0.109241	0.544267	0.638082	0.093815
PA14_RS05155			NC_008463.1	1095964	1096593	-	630	54.7351	62.1064	62.4067	45.6291	0.179201	0.186051	-0.257355	-0.443406
PA14_RS05160	rocR		NC_008463.1	1096875	1098053	+	1179	5.26695	5.39733	4.0534	4.07084	0.029706	-0.310509	-0.305539	0.00497
PA14_RS05165			NC_008463.1	1098155	1101793	+	3639	1.9257	1.74868	1.27601	1.33985	-0.090044	-0.362279	-0.322369	0.03991
PA14_RS05170			NC_008463.1	1102008	1102598	+	591	140.526	150.134	43.1839	22.5154	0.094764	-1.67948	-2.58939	-0.909914
PA14_RS05175			NC_008463.1	1102625	1103203	+	579	24.9849	25.4188	14.5759	7.06127	0.023895	-0.738359	-1.68859	-0.950234
PA14_RS05180			NC_008463.1	1103206	1104801	+	1596	17.563	17.114	9.19537	3.70731	-0.035327	-0.864515	-1.97945	-1.11494
PA14_RS05185	tesB		NC_008463.1	1104835	1105704	+	870	9.92887	13.4658	14.4144	10.2161	0.404504	0.496134	0.037425	-0.458709
PA14_RS05190			NC_008463.1	1105701	1106297	+	597	10.1691	9.07385	9.02686	3.70067	-0.148901	-0.155646	-1.24858	-1.09293
PA14_RS05195			NC_008463.1	1106421	1106747	-	327	291.746	283.718	384.124	351.482	-0.040115	0.395675	0.267899	-0.127776
PA14_RS05205	tauA		NC_008463.1	1107458	1108471	+	1014	2.56592	4.18373	3.14198	4.90856	0.539715	0.216048	0.728532	0.512484
PA14_RS05210			NC_008463.1	1108535	1109326	+	792	2.0587	2.80183	2.69606	3.46285	0.313776	0.273071	0.54505	0.271979
PA14_RS05215			NC_008463.1	1109316	1110134	+	819	1.05895	1.27504	1.40705	0.372077	0.143983	0.225356	-0.585548	-0.810903
PA14_RS05220	tauD		NC_008463.1	1110241	1111074	+	834	1.87183	2.23032	3.2918	1.40064	0.169706	0.579612	-0.258549	-0.838161
PA14_RS05225			NC_008463.1	1111237	1113273	+	2037	24.4048	27.6828	28.0032	17.6401	0.175087	0.19111	-0.44669	-0.6378
PA14_RS05230	betT		NC_008463.1	1113381	1115342	-	1962	21.377	25.1151	6.09803	1.63082	0.222869	-1.65653	-3.08843	-1.4319
PA14_RS05235			NC_008463.1	1115532	1116506	-	975	3.98504	5.15435	0.382386	0.494863	0.304	-1.85045	-1.73759	0.112852
PA14_RS05240			NC_008463.1	1116682	1117461	-	780	10.7187	13.7645	1.21668	2.11619	0.333316	-2.40234	-1.91096	0.49138
PA14_RS05245	cioA		NC_008463.1	1117899	1119365	+	1467	100.077	96.8982	7.43943	12.0826	-0.046104	-3.58217	-2.94973	0.632434
PA14_RS05250	cioB		NC_008463.1	1119369	1120376	+	1008	112.953	107.352	14.2567	6.97839	-0.072708	-2.90092	-3.8362	-0.935275
PA14_RS05255			NC_008463.1	1120390	1120560	+	171	278.544	259.919	25.9651	15.1475	-0.099472	-3.37391	-4.1137	-0.739783
PA14_RS05260			NC_008463.1	1120835	1121623	-	789	7.16688	7.98248	4.81122	3.21854	0.137329	-0.490945	-0.953042	-0.462097
PA14_RS05265			NC_008463.1	1121725	1122906	+	1182	3.58065	3.61669	3.06818	2.10545	0.011307	-0.171171	-0.560752	-0.389581
PA14_RS05270			NC_008463.1	1122963	1124138	-	1176	15.7232	20.0627	14.4969	19.0025	0.332842	-0.109869	0.258335	0.368203
PA14_RS05275			NC_008463.1	1124320	1126002	+	1683	12.7387	11.1879	0.946516	1.47869	-0.17279	-2.81928	-2.47059	0.348685
PA14_RS05280			NC_008463.1	1126214	1128139	+	1926	18.0481	18.4514	1.02067	0.711989	0.030228	-3.23674	-3.4759	-0.239161
PA14_RS05285			NC_008463.1	1128200	1129567	+	1368	34.108	32.8716	1.31312	0.965279	-0.051722	-3.92389	-4.15899	-0.235105
PA14_RS05290			NC_008463.1	1129901	1132621	+	2721	51.087	47.5524	3.48773	1.98786	-0.101381	-3.53686	-4.12374	-0.586873
PA14_RS05295	copA1		NC_008463.1	1132653	1135031	-	2379	68.4055	72.2481	22.2251	9.0732	0.077743	-1.57936	-2.78453	-1.20517
PA14_RS05300			NC_008463.1	1135535	1136926	+	1392	31.6757	37.9781	2.97053	1.16755	0.254447	-3.04081	-3.91408	-0.873266
PA14_RS05305			NC_008463.1	1137043	1137819	+	777	13.0818	11.9277	4.75466	6.1443	-0.123367	-1.29103	-0.978963	0.312062
PA14_RS05310			NC_008463.1	1137829	1138011	-	183	111.846	70.9724	2.77814	2.0815	-0.648839	-4.90054	-5.19458	-0.294045
PA14_RS05315			NC_008463.1	1138174	1138602	-	429	3.07288	2.89057	1.65911	1.0063	-0.066067	-0.615105	-1.02151	-0.406408
PA14_RS05320	moaC		NC_008463.1	1138820	1139302	+	483	91.1453	44.862	36.5599	50.736	-1.00661	-1.29472	-0.832743	0.461976
PA14_RS05325	moaD		NC_008463.1	1139299	1139550	+	252	22.9898	18.9065	14.2567	20.8596	-0.269186	-0.652979	-0.134157	0.518822
PA14_RS05330	moaE		NC_008463.1	1139555	1140007	+	453	35.6868	25.4293	23.5682	17.3219	-0.473123	-0.578469	-1.00169	-0.423221
PA14_RS05335	moaB		NC_008463.1	1140109	1140666	+	558	59.5595	7.8951	11.5407	3.54974	-2.76727	-2.27173	-3.7345	-1.46277
PA14_RS05340	glp		NC_008463.1	1140663	1141886	+	1224	16.6937	2.37283	2.60292	0.622409	-2.39121	-2.296	-3.44703	-1.15103
PA14_RS05345	ubiU		NC_008463.1	1142001	1142996	+	996	40.9956	34.9921	138.772	37.607	-0.222558	1.73477	-0.121375	-1.85614
PA14_RS05350			NC_008463.1	1143008	1143898	+	891	22.1152	23.2936	27.0842	3.99012	0.071738	0.280919	-2.21169	-2.49261
PA14_RS05355	ubiT		NC_008463.1	1143892	1144407	+	516	21.1778	20.8067	18.7201	1.96855	-0.024342	-0.169446	-2.90129	-2.73184
PA14_RS05360			NC_008463.1	1144659	1146221	+	1563	2.99636	3.40319	2.9925	2.69702	0.139862	-0.001396	-0.112323	-0.110928
PA14_RS05365			NC_008463.1	1146258	1148600	+	2343	3.70158	3.00843	0.810083	1.00797	-0.230111	-1.37709	-1.22741	0.14968
PA14_RS05370	tsiT		NC_008463.1	1148922	1149641	-	720	22.212	33.9021	27.1617	7.72409	0.588442	0.278863	-1.4118	-1.69066
PA14_RS30125	tseT		NC_008463.1	1149638	1150423	-	786	38.178	48.5344	32.3841	20.4834	0.338387	-0.230885	-0.866821	-0.635936
PA14_RS05380			NC_008463.1	1150420	1150803	-	384	39.389	45.6353	39.9835	27.0475	0.20746	0.021081	-0.526088	-0.547169
PA14_RS05385			NC_008463.1	1150796	1151323	-	528	84.1657	80.9028	78.1215	73.5857	-0.056359	-0.106202	-0.191373	-0.085171
PA14_RS05390			NC_008463.1	1151320	1151715	-	396	224.88	218.872	253.686	214.825	-0.03889	0.173166	-0.065691	-0.238857
PA14_RS05395			NC_008463.1	1152100	1153683	-	1584	11.3228	12.9379	39.7562	36.1195	0.177674	1.72568	1.59084	-0.134841
PA14_RS05400	ivy		NC_008463.1	1153904	1154365	+	462	72.5362	83.2779	99.5524	52.3276	0.196699	0.451421	-0.463573	-0.914994
PA14_RS05405	fecA		NC_008463.1	1154465	1156819	-	2355	0.545043	0.595848	12.8089	2.83596	0.046676	3.15988	1.31194	-1.84794
PA14_RS05410			NC_008463.1	1156914	1157867	-	954	1.09092	0.547305	1.24347	0.692087	-0.43438	0.101591	-0.305334	-0.406925
PA14_RS05415			NC_008463.1	1157864	1158373	-	510	1.2244	0.959796	1.86081	1.89212	-0.182711	0.363009	0.378715	0.015705
PA14_RS05420	mdrR1		NC_008463.1	1158474	1159355	-	882	7.86649	7.58478	9.79909	9.81797	-0.046582	0.284474	0.286994	0.00252
PA14_RS05425			NC_008463.1	1159481	1160383	+	903	2.84291	2.349	2.92766	1.99667	-0.198469	0.03147	-0.35884	-0.39031
PA14_RS05430			NC_008463.1	1160401	1161378	-	978	11.5283	11.0445	14.0702	12.5413	-0.05681	0.266514	0.112183	-0.154331
PA14_RS05435			NC_008463.1	1161473	1162426	-	954	4.18186	5.06257	3.80145	7.13382	0.22646	-0.109999	0.650464	0.760463
PA14_RS05440			NC_008463.1	1162672	1164162	+	1491	5.70044	5.47167	8.00164	17.2701	-0.050117	0.425933	1.44716	1.02123
PA14_RS05445			NC_008463.1	1164159	1166354	+	2196	2.89094	3.20981	6.37429	1.83866	0.113638	0.922386	-0.454909	-1.3773
PA14_RS05450			NC_008463.1	1166344	1166544	+	201	0.690373	1.13647	6.23907	0.884378	0.337891	2.09846	0.156747	-1.94172
PA14_RS05455			NC_008463.1	1166581	1167489	+	909	3.28212	3.231	13.8705	2.40254	-0.017328	1.79606	-0.331713	-2.12777
PA14_RS05460			NC_008463.1	1167617	1168780	-	1164	7.54028	8.24237	3.93092	0.981737	0.11398	-0.792424	-2.10752	-1.31509
PA14_RS05465			NC_008463.1	1168793	1169455	-	663	8.99984	7.67837	4.24305	1.60869	-0.204481	-0.931497	-1.93858	-1.00708
PA14_RS05470			NC_008463.1	1169455	1170390	-	936	6.63433	6.69396	2.24507	1.11236	0.011225	-1.23425	-1.85365	-0.619397
PA14_RS05475			NC_008463.1	1170390	1171112	-	723	6.71753	6.31899	2.71896	1.22932	-0.076495	-1.05324	-1.79153	-0.738297
PA14_RS05480			NC_008463.1	1171554	1172828	+	1275	20.6515	21.4994	29.1615	13.3444	0.055422	0.478244	-0.593974	-1.07222
PA14_RS05485			NC_008463.1	1172887	1173132	-	246	20.025	19.2349	12.5378	9.80673	-0.055259	-0.635117	-0.960177	-0.32506
PA14_RS05490			NC_008463.1	1173163	1174062	-	900	4.47131	4.2423	3.53997	4.51454	-0.061688	-0.269205	0.011352	0.280558
PA14_RS05495	tpbA		NC_008463.1	1174167	1174823	-	657	2.42891	2.48349	0.928584	0.734385	0.022782	-0.83021	-0.983327	-0.153117
PA14_RS05500			NC_008463.1	1174918	1175304	-	387	2.42032	3.6259	2.01433	0.853038	0.435602	-0.182293	-0.884239	-0.701946
PA14_RS05505			NC_008463.1	1175325	1176155	-	831	12.7326	16.5718	11.6648	13.7209	0.355651	-0.11678	0.100252	0.217032
PA14_RS05510			NC_008463.1	1176243	1176992	-	750	16.5593	23.2347	4.65468	5.89147	0.464843	-1.63472	-1.34935	0.285366
PA14_RS05515			NC_008463.1	1177008	1177472	-	465	24.0227	32.9138	22.304	12.0145	0.438631	-0.102664	-0.943121	-0.840457
PA14_RS05520	anvM		NC_008463.1	1177638	1178033	-	396	46.1674	56.531	72.3228	18.5968	0.28655	0.636473	-1.26717	-1.90364
PA14_RS05525	narL		NC_008463.1	1178118	1178777	-	660	34.1656	40.3958	27.2687	11.5044	0.235318	-0.314959	-1.49173	-1.17677
PA14_RS05530	narX		NC_008463.1	1178774	1180642	-	1869	24.9651	26.5744	27.8001	26.3725	0.086757	0.149503	0.076157	-0.073346
PA14_RS05535			NC_008463.1	1180817	1182112	+	1296	73.7456	11.9856	31.5658	3.21347	-2.52508	-1.19863	-4.14891	-2.95027
PA14_RS05540	narK2		NC_008463.1	1182125	1183531	+	1407	13.4869	4.96338	8.35891	0.595601	-1.28055	-0.63034	-3.18258	-2.55224
PA14_RS05545			NC_008463.1	1183607	1187392	+	3786	5.01218	3.67187	31.7985	1.24758	-0.363889	2.44767	-1.41952	-3.86719
PA14_RS05550	narH		NC_008463.1	1187404	1188945	+	1542	4.67949	4.16908	42.5535	1.81152	-0.135856	2.93895	-1.01441	-3.95336
PA14_RS05555	narJ		NC_008463.1	1188951	1189691	+	741	3.27718	2.86255	31.1947	1.02811	-0.147105	2.91209	-1.07652	-3.98861
PA14_RS05560	narI		NC_008463.1	1189694	1190377	+	684	5.52828	3.95986	57.9754	2.37607	-0.396404	3.17534	-0.951358	-4.1267
PA14_RS05565			NC_008463.1	1190432	1191250	+	819	6.01484	4.10404	51.3159	1.27126	-0.458772	2.89877	-1.62691	-4.52568
PA14_RS05570	moaA		NC_008463.1	1191307	1192296	+	990	3.15375	2.80183	30.4697	0.769523	-0.12772	2.92148	-1.23105	-4.15253
PA14_RS30135			NC_008463.1	1197924	1198262	+	339	24.0485	25.3171	49.0903	25.5441	0.071276	0.999808	0.083667	-0.916141
PA14_RS05600			NC_008463.1	1199242	1200033	+	792	31.9317	36.7534	16.9467	23.3101	0.197129	-0.875762	-0.437919	0.437844
PA14_RS05605	dauR		NC_008463.1	1200057	1200689	-	633	12.0022	12.115	10.7623	15.3649	0.01246	-0.14458	0.331855	0.476434
PA14_RS05610	dauA		NC_008463.1	1200752	1201879	-	1128	8.82658	9.77835	6.40007	2.70152	0.133374	-0.409151	-1.40857	-0.999421
PA14_RS05615	dauB		NC_008463.1	1201902	1202849	-	948	6.36738	7.36653	6.18517	6.24142	0.183479	-0.036129	-0.024879	0.01125
PA14_RS05620	rhlB		NC_008463.1	1203010	1204533	-	1524	45.3444	43.6606	75.704	37.3416	-0.053393	0.726904	-0.273487	-1.00039
PA14_RS05625			NC_008463.1	1204817	1206715	+	1899	11.8926	10.9121	4.78326	1.76516	-0.114118	-1.15659	-2.2211	-1.06452
PA14_RS05630			NC_008463.1	1206731	1207378	-	648	42.7751	44.0647	40.0129	20.3389	0.041886	-0.094033	-1.03662	-0.942591
PA14_RS05635			NC_008463.1	1207659	1208684	+	1026	122.4	101.366	11.6281	8.68751	-0.269604	-3.28863	-3.67107	-0.382441
PA14_RS05640	pcsA		NC_008463.1	1208798	1209514	+	717	75.0918	72.2752	29.6389	12.9628	-0.054416	-1.31238	-2.44616	-1.13378
PA14_RS05645			NC_008463.1	1209585	1210067	+	483	57.2441	50.4698	21.1219	5.15246	-0.178387	-1.39664	-3.24288	-1.84624
PA14_RS05650			NC_008463.1	1210134	1210835	+	702	25.796	22.7316	13.1807	19.4979	-0.175212	-0.918088	-0.386545	0.531543
PA14_RS05655			NC_008463.1	1210828	1211142	+	315	17.0703	21.0302	24.2095	38.9379	0.285863	0.480348	1.14414	0.66379
PA14_RS05660			NC_008463.1	1211171	1211860	+	690	40.1714	33.5317	34.581	48.8748	-0.253725	-0.210537	0.276666	0.487203
PA14_RS05665			NC_008463.1	1211981	1212916	+	936	40.992	45.0099	25.5286	19.4798	0.131831	-0.662565	-1.03591	-0.373348
PA14_RS05670			NC_008463.1	1212920	1213672	+	753	18.7508	20.1519	8.68713	8.56593	0.098877	-1.02777	-1.04593	-0.018164
PA14_RS05675			NC_008463.1	1213761	1214672	+	912	16.6609	18.2845	27.7985	55.9398	0.126884	0.705431	1.68888	0.983446
PA14_RS05680	yejK		NC_008463.1	1214715	1215719	-	1005	15.4989	14.7742	17.6717	20.6944	-0.064803	0.178489	0.394958	0.216469
PA14_RS05685			NC_008463.1	1215812	1217167	-	1356	26.1463	25.1968	6.79866	5.73057	-0.051369	-1.79946	-2.01196	-0.212498
PA14_RS05690			NC_008463.1	1217241	1217711	-	471	24.3796	22.1018	19.5012	17.6843	-0.135665	-0.307959	-0.441841	-0.133883
PA14_RS05695			NC_008463.1	1217815	1218357	+	543	166.62	149.343	48.2496	20.9514	-0.15694	-1.76701	-2.93281	-1.1658
PA14_RS05700			NC_008463.1	1218347	1219243	-	897	14.1936	13.206	12.658	10.6163	-0.096964	-0.153716	-0.387311	-0.233595
PA14_RS05705			NC_008463.1	1219367	1219978	+	612	21.0868	20.369	7.03342	8.71372	-0.047667	-1.4591	-1.18509	0.27401
PA14_RS05710			NC_008463.1	1220135	1221127	-	993	1.29262	2.07037	1.02397	5.11466	0.421415	-0.179814	1.41527	1.59509
PA14_RS05715			NC_008463.1	1221193	1221495	-	303	26.5623	24.5556	90.2703	300.541	-0.109057	1.72745	3.45159	1.72414
PA14_RS05720			NC_008463.1	1221697	1222182	+	486	4.99668	3.6259	0.976351	1.14953	-0.374431	-1.60133	-1.48014	0.121186
PA14_RS05730			NC_008463.1	1222474	1222824	-	351	4.15109	5.11344	7.9181	6.7284	0.247108	0.791858	0.585292	-0.206566
PA14_RS05735	rlmF		NC_008463.1	1223012	1224022	-	1011	4.18628	3.35691	8.85048	12.2073	-0.251394	0.925493	1.34857	0.423074
PA14_RS05740			NC_008463.1	1224114	1225946	-	1833	38.9496	43.4751	38.4975	15.9043	0.154819	-0.01642	-1.24079	-1.22437
PA14_RS05745			NC_008463.1	1226065	1226859	-	795	18.4147	26.3117	18.2896	3.09842	0.492368	-0.009328	-2.24401	-2.23468
PA14_RS05750			NC_008463.1	1226862	1227752	-	891	11.2912	10.4748	9.70011	5.35816	-0.099155	-0.200001	-0.950944	-0.750943
PA14_RS05755			NC_008463.1	1227836	1228813	-	978	28.5546	30.2306	30.9476	61.6162	0.079577	0.112321	1.08315	0.970829
PA14_RS05760			NC_008463.1	1229220	1229642	+	423	5.16678	7.48323	4.88769	4.08229	0.460097	-0.066816	-0.279037	-0.212221
PA14_RS31195			NC_008463.1	1230072	1230371	+	300	1.27201	0.978992	1.24276	4.06308	-0.199205	-0.018699	1.15605	1.17474
PA14_RS31200			NC_008463.1	1230703	1231086	+	384	1.0841	1.95458	0.706111	16.7973	0.50353	-0.288714	3.09416	3.38287
PA14_RS05765			NC_008463.1	1231231	1231584	+	354	10.7798	12.9979	6.70207	13.1275	0.248901	-0.612993	0.262201	0.875193
PA14_RS05770			NC_008463.1	1231581	1234433	-	2853	21.3157	25.9989	54.79	67.3264	0.274842	1.32195	1.61438	0.292436
PA14_RS05775			NC_008463.1	1234554	1234922	-	369	10.9997	13.3539	8.63407	1.72048	0.25845	-0.316776	-2.14106	-1.82428
PA14_RS05780	holC		NC_008463.1	1234934	1235362	-	429	20.1355	24.7981	21.2524	13.0227	0.287598	0.074298	-0.591902	-0.6662
PA14_RS05785			NC_008463.1	1235359	1236846	-	1488	44.9261	51.6909	43.7561	76.746	0.198241	-0.03723	0.759455	0.796685
PA14_RS05790			NC_008463.1	1237183	1237995	+	813	26.8825	24.3243	14.9664	9.99529	-0.138839	-0.80432	-1.34248	-0.538156
PA14_RS05795			NC_008463.1	1238079	1239002	+	924	1.95232	2.36625	1.57729	1.78639	0.189293	-0.195997	-0.08345	0.112546
PA14_RS05800	lptF		NC_008463.1	1239195	1240313	+	1119	74.8698	75.2981	140.783	220.016	0.008121	0.902086	1.54255	0.640464
PA14_RS05805	lptG		NC_008463.1	1240306	1241373	+	1068	58.5658	49.7135	109.36	23.1116	-0.232116	0.889659	-1.30476	-2.19441
PA14_RS05810			NC_008463.1	1241505	1242002	-	498	10.6582	9.17395	21.983	25.8532	-0.196459	0.979229	1.20375	0.224526
PA14_RS05815			NC_008463.1	1242132	1243703	+	1572	16.8822	16.2543	6.31726	4.49085	-0.051571	-1.28915	-1.70342	-0.414276
PA14_RS30145			NC_008463.1	1243940	1244128	+	189	42.0333	38.5036	42.5011	13.1674	-0.123471	0.0156	-1.60288	-1.61848
PA14_RS30150			NC_008463.1	1244133	1244495	+	363	421.264	374.336	181.231	61.1421	-0.169963	-1.21238	-2.7645	-1.55213
PA14_RS05820			NC_008463.1	1244740	1244826	-	87	55.4262	67.8918	536.839	1141.57	0.287966	3.25274	4.33978	1.08704
PA14_RS05825	queA		NC_008463.1	1244929	1245972	+	1044	35.1897	36.384	74.799	166.279	0.046842	1.0666	2.20861	1.142
PA14_RS05830	tgt		NC_008463.1	1245985	1247103	+	1119	17.7331	22.4261	61.6683	22.8299	0.322525	1.74214	0.347179	-1.39496
PA14_RS05835	yajC		NC_008463.1	1247147	1247485	+	339	204.259	245.47	742.653	222.556	0.263968	1.85719	0.123191	-1.734
PA14_RS05840	secD		NC_008463.1	1247545	1249407	+	1863	40.2403	44.7369	152.529	78.5818	0.149302	1.89638	0.948383	-0.948
PA14_RS05845	secF		NC_008463.1	1249418	1250338	+	921	76.5392	97.6866	280.457	31.3775	0.347928	1.85992	-1.25993	-3.11985
PA14_RS05850			NC_008463.1	1250522	1251070	+	549	392.535	468.513	300.595	286.645	0.254672	-0.383882	-0.452202	-0.06832
PA14_RS05855	suhB		NC_008463.1	1251175	1251990	-	816	52.1219	54.6684	230.649	619.577	0.067552	2.12456	3.54623	1.42167
PA14_RS05860	trmJ		NC_008463.1	1252142	1252915	+	774	18.1524	20.9543	51.8471	111.682	0.196979	1.4643	2.55667	1.09236
PA14_RS05865	cysE		NC_008463.1	1252915	1253691	+	777	58.9349	59.7643	89.8151	87.5563	0.019827	0.599535	0.563198	-0.036337
PA14_RS05870	iscR		NC_008463.1	1253836	1254327	+	492	53.5176	77.2714	130.751	257.969	0.521763	1.27302	2.24798	0.974963
PA14_RS05875			NC_008463.1	1254357	1255571	+	1215	35.0339	44.7194	75.2627	70.2888	0.343452	1.08162	0.984323	-0.097301
PA14_RS05880	iscU		NC_008463.1	1255607	1255993	+	387	34.7809	51.4371	70.6767	40.0928	0.5514	1.00232	0.199696	-0.802621
PA14_RS05885	iscA		NC_008463.1	1256021	1256344	+	324	47.754	60.7338	83.0595	26.0997	0.340539	0.785891	-0.847245	-1.63314
PA14_RS05890	hscB		NC_008463.1	1256352	1256873	+	522	58.6162	72.0803	149.598	51.5183	0.293778	1.33693	-0.182886	-1.51981
PA14_RS05895	hscA		NC_008463.1	1256916	1258775	+	1860	34.7472	38.0193	79.3213	18.1037	0.126357	1.16795	-0.903981	-2.07193
PA14_RS05900	fdx		NC_008463.1	1258782	1259120	+	339	52.2927	64.7848	164.967	24.5703	0.303817	1.63889	-1.05947	-2.69836
PA14_RS05905	iscX		NC_008463.1	1259146	1259346	+	201	56.7832	63.3179	104.547	24.3836	0.154571	0.869158	-1.18676	-2.05591
PA14_RS05910	ndk		NC_008463.1	1259590	1260021	+	432	562.367	642.841	2197.18	2463.71	0.192629	1.96416	2.12927	0.16511
PA14_RS05915	rlmN		NC_008463.1	1260046	1261185	+	1140	81.4027	100.933	187.602	201.127	0.306865	1.19459	1.2945	0.099914
PA14_RS05920	pilF		NC_008463.1	1261203	1261961	+	759	37.0223	42.5219	51.4428	32.2531	0.194896	0.4639	-0.193357	-0.657258
PA14_RS05925			NC_008463.1	1261958	1263001	+	1044	60.5767	68.2356	59.5405	19.4106	0.169129	-0.024484	-1.59307	-1.56859
PA14_RS05930	ispG		NC_008463.1	1262998	1264113	+	1116	70.4705	82.6061	89.0155	20.7523	0.226261	0.332826	-1.71618	-2.04901
PA14_RS05935	hisS		NC_008463.1	1264132	1265421	+	1290	93.0747	105.994	88.4904	20.4926	0.185654	-0.072073	-2.12997	-2.05789
PA14_RS05940			NC_008463.1	1265448	1266092	+	645	97.0817	100.834	109.93	85.5925	0.054159	0.177593	-0.179742	-0.357335
PA14_RS05945	bamB		NC_008463.1	1266094	1267236	+	1143	64.6174	61.9257	71.345	21.5285	-0.060427	0.140815	-1.54233	-1.68314
PA14_RS05950	der		NC_008463.1	1267314	1268795	+	1482	72.1447	71.2995	117.483	35.127	-0.016767	0.695857	-1.01767	-1.71353
PA14_RS05955			NC_008463.1	1269092	1270240	+	1149	16.6361	18.4324	31.209	26.5214	0.139935	0.868932	0.642025	-0.226908
PA14_RS05960			NC_008463.1	1270228	1271022	+	795	73.8334	73.9683	38.8387	10.8604	0.002597	-0.90951	-2.65753	-1.74801
PA14_RS05965			NC_008463.1	1271156	1271743	+	588	20.8855	20.1459	7.08993	4.31875	-0.049599	-1.43578	-2.04082	-0.605038
PA14_RS05970			NC_008463.1	1271832	1272782	-	951	8.17123	10.0198	6.09438	3.55146	0.264915	-0.370438	-1.01079	-0.640347
PA14_RS05975			NC_008463.1	1272963	1273418	+	456	24.7251	33.2056	36.1231	41.7112	0.411054	0.529141	0.731437	0.202296
PA14_RS05980			NC_008463.1	1273472	1273804	+	333	30.9408	25.3813	29.1096	30.8849	-0.275888	-0.08518	-0.002527	0.082652
PA14_RS05985	leuA		NC_008463.1	1273874	1275544	-	1671	23.7918	27.8094	14.4214	12.2184	0.216674	-0.684932	-0.907314	-0.222382
PA14_RS05990			NC_008463.1	1276025	1276486	+	462	248.996	216.353	106.155	147.748	-0.201865	-1.2222	-0.74903	0.473176
PA14_RS05995			NC_008463.1	1276607	1278778	+	2172	28.4781	31.2358	3.46423	3.00475	0.129019	-2.72316	-2.87986	-0.156698
PA14_RS06000			NC_008463.1	1278843	1280258	+	1416	47.7984	51.1159	3.82975	1.84718	0.094889	-3.33681	-4.09923	-0.762414
PA14_RS06005			NC_008463.1	1280276	1280671	-	396	30.3986	32.4682	6.67596	4.61714	0.092091	-2.03228	-2.48279	-0.45051
PA14_RS06010			NC_008463.1	1280758	1281606	-	849	39.186	37.9758	15.769	14.4768	-0.044113	-1.2609	-1.37658	-0.115684
PA14_RS06015			NC_008463.1	1281778	1282167	+	390	162.426	162.747	122.277	124.432	0.002829	-0.406739	-0.381734	0.025005
PA14_RS06020			NC_008463.1	1282296	1282772	+	477	50.4005	61.2297	23.8745	8.41152	0.275823	-1.04711	-2.44928	-1.40217
PA14_RS06025			NC_008463.1	1282829	1283401	+	573	102.5	104.164	38.2113	6.33749	0.023013	-1.40028	-3.81819	-2.41791
PA14_RS06030			NC_008463.1	1283436	1284065	-	630	2.36781	3.26331	1.66777	1.53172	0.34016	-0.33618	-0.411696	-0.075515
PA14_RS06035			NC_008463.1	1284186	1285139	+	954	32.3276	34.0013	19.6468	21.1619	0.070693	-0.690802	-0.588635	0.102166
PA14_RS06040			NC_008463.1	1285136	1285897	-	762	16.4351	18.8861	13.6552	1.06643	0.189764	-0.250583	-3.07678	-2.8262
PA14_RS06045			NC_008463.1	1285902	1287182	-	1281	4.57675	6.29225	4.55086	0.792952	0.386938	-0.006714	-1.63709	-1.63037
PA14_RS06050			NC_008463.1	1287179	1287673	-	495	2.1025	3.42812	2.32802	0.513016	0.513263	0.101236	-1.036	-1.13724
PA14_RS06055	dctP		NC_008463.1	1287746	1288786	-	1041	9.96415	10.5015	6.73959	12.1239	0.06903	-0.502464	0.2594	0.761864
PA14_RS06060			NC_008463.1	1288938	1289873	-	936	11.0078	13.0393	16.0052	8.92598	0.225497	0.502002	-0.27469	-0.776693
PA14_RS06065	xseA		NC_008463.1	1289880	1291259	-	1380	19.7086	18.1847	24.3884	35.1655	-0.11028	0.293939	0.804383	0.510444
PA14_RS06070			NC_008463.1	1291296	1292204	-	909	1.56473	1.795	2.12532	4.02285	0.12404	0.285198	0.9697	0.684502
PA14_RS06075			NC_008463.1	1292312	1293094	+	783	2.12667	2.04217	0.995589	1.00539	-0.039524	-0.64781	-0.64074	0.00707
PA14_RS06080			NC_008463.1	1293079	1294221	-	1143	0.637372	0.399705	0.148265	0.111086	-0.226259	-0.511927	-0.559411	-0.047485
PA14_RS06085			NC_008463.1	1294251	1295408	-	1158	0.089874	0.309986	0.117075	0.087718	0.26539	0.035566	-0.002857	-0.038422
PA14_RS06090			NC_008463.1	1295421	1296317	-	897	1.58566	1.60073	0.151141	0.283102	0.008382	-1.16747	-1.0109	0.156572
PA14_RS06095			NC_008463.1	1296452	1297429	-	978	3.44075	4.30436	2.01003	2.72638	0.256377	-0.561023	-0.253028	0.307995
PA14_RS06100	guaB		NC_008463.1	1297693	1299162	+	1470	103.248	120.498	186.021	451.051	0.220918	0.843186	2.11647	1.27328
PA14_RS06105	guaA		NC_008463.1	1299242	1300819	+	1578	59.9072	72.2353	141.824	255.343	0.265925	1.22955	2.07339	0.843841
PA14_RS06110			NC_008463.1	1301126	1302328	+	1203	38.2671	58.4845	76.0134	185.148	0.599195	0.971791	2.24506	1.27327
PA14_RS06115			NC_008463.1	1302418	1302663	-	246	11.8458	16.0512	7.02666	9.29059	0.40858	-0.678423	-0.31997	0.358453
PA14_RS06120			NC_008463.1	1302743	1303723	-	981	23.2689	28.741	12.4379	25.679	0.293344	-0.852802	0.136594	0.989397
PA14_RS06125			NC_008463.1	1303815	1304036	+	222	46.5675	53.9474	12.3665	54.6778	0.208076	-1.83136	0.227124	2.05848
PA14_RS06130			NC_008463.1	1304052	1304930	+	879	1.184	1.74489	1.00253	5.7491	0.329772	-0.125148	1.62772	1.75287
PA14_RS06135	repC		NC_008463.1	1304902	1305789	+	888	9.68854	12.4946	13.3207	14.3558	0.336321	0.422035	0.522716	0.100681
PA14_RS06145			NC_008463.1	1306243	1306407	-	165	7.569	6.13106	3.90287	9.23428	-0.26501	-0.805501	0.256211	1.06171
PA14_RS06150			NC_008463.1	1306410	1306970	-	561	17.5002	19.7776	22.1122	22.7688	0.167488	0.321114	0.36153	0.040416
PA14_RS06155			NC_008463.1	1307101	1308090	-	990	7.28866	7.54845	1.84873	2.00076	0.044524	-1.54082	-1.46581	0.075011
PA14_RS06160	merE		NC_008463.1	1308087	1308323	-	237	6.00144	6.74692	1.71612	1.17864	0.145972	-1.3661	-1.68423	-0.31812
PA14_RS06165	merD		NC_008463.1	1308320	1308685	-	366	9.47848	8.29201	2.0373	1.38766	-0.173367	-1.78657	-2.13376	-0.34719
PA14_RS06170	merA		NC_008463.1	1308703	1310388	-	1686	14.1152	17.4391	6.83495	11.4922	0.286773	-0.948002	-0.274972	0.67303
PA14_RS06175	merP		NC_008463.1	1310460	1310735	-	276	15.963	21.7554	5.03488	8.9248	0.423816	-1.491	-0.773281	0.717714
PA14_RS06180	merT		NC_008463.1	1310748	1311098	-	351	8.1045	12.2723	5.02123	6.94544	0.543762	-0.596522	-0.196453	0.400069
PA14_RS06185			NC_008463.1	1311170	1311604	+	435	154.077	196.248	149.053	128.372	0.34703	-0.047515	-0.261454	-0.213939
PA14_RS06190			NC_008463.1	1312074	1312361	+	288	19.6343	21.5288	30.0097	50.6122	0.126725	0.587677	1.32267	0.734992
PA14_RS06195	traJ		NC_008463.1	1312655	1313026	+	372	9.3256	8.50916	6.83333	14.9499	-0.118836	-0.398528	0.627317	1.02585
PA14_RS06200	trbJ		NC_008463.1	1313291	1314076	+	786	3.70746	4.56697	3.40658	7.39859	0.241943	-0.09529	0.835197	0.930487
PA14_RS06205	trbK		NC_008463.1	1314094	1314369	+	276	3.26802	3.07413	2.57884	2.11619	-0.067074	-0.254074	-0.453782	-0.199709
PA14_RS06210	trbL		NC_008463.1	1314366	1315988	+	1623	7.71629	9.0882	4.824	2.84766	0.210883	-0.581703	-1.17973	-0.598028
PA14_RS06215			NC_008463.1	1316055	1316285	+	231	20.7246	21.6141	18.4873	13.6316	0.057891	-0.156801	-0.570249	-0.413448
PA14_RS06220			NC_008463.1	1316504	1316842	-	339	123.108	118.884	163.668	75.1341	-0.04995	0.407963	-0.70498	-1.11294
PA14_RS06225	mads1		NC_008463.1	1317148	1317348	+	201	21.0564	25.9766	35.4109	50.6622	0.290511	0.723176	1.22791	0.504738
PA14_RS06230			NC_008463.1	1317407	1320187	+	2781	36.8743	41.5629	37.8542	29.1199	0.168378	0.036854	-0.330502	-0.367357
PA14_RS06235			NC_008463.1	1320200	1321234	+	1035	30.2333	34.3041	22.4646	5.9376	0.17675	-0.412603	-2.17058	-1.75798
PA14_RS06240			NC_008463.1	1321278	1323335	+	2058	32.5673	36.7241	28.5738	5.36759	0.16843	-0.182736	-2.39824	-2.2155
PA14_RS06245			NC_008463.1	1323328	1324512	+	1185	36.3014	40.5641	21.9377	3.53591	0.15611	-0.701508	-3.03977	-2.33826
PA14_RS06250			NC_008463.1	1324575	1324808	+	234	18.2351	15.3403	7.387	1.19375	-0.235307	-1.19752	-3.13227	-1.93476
PA14_RS06255			NC_008463.1	1324805	1327411	+	2607	47.253	48.4802	19.8524	4.29569	0.036232	-1.21041	-3.18773	-1.97732
PA14_RS06260			NC_008463.1	1328012	1328974	+	963	1.40494	2.30431	0.422347	3.03254	0.458346	-0.757728	0.745689	1.50342
PA14_RS31205			NC_008463.1	1329045	1330193	+	1149	3.26079	3.23774	2.21236	2.05541	-0.007826	-0.40749	-0.479756	-0.072266
PA14_RS06270			NC_008463.1	1330245	1331159	-	915	14.4073	15.0504	15.1872	15.2088	0.059	0.071237	0.073165	0.001928
PA14_RS06275			NC_008463.1	1331350	1332345	+	996	4.94594	5.50437	4.55994	6.1446	0.129505	-0.096834	0.264948	0.361783
PA14_RS06280			NC_008463.1	1332509	1333900	+	1392	11.4142	12.2843	28.0253	19.0639	0.097728	1.22532	0.692613	-0.532705
PA14_RS06285	tadA		NC_008463.1	1333891	1334439	+	549	23.5698	22.0526	9.50741	4.11674	-0.091959	-1.22548	-2.26359	-1.03811
PA14_RS30155			NC_008463.1	1334526	1334765	-	240	2.31275	2.31151	1.83589	4.97304	-0.00054	-0.224229	0.850438	1.07467
PA14_RS06290			NC_008463.1	1334828	1336084	+	1257	4.63654	5.60759	50.2063	40.9298	0.229315	3.18344	2.8951	-0.288345
PA14_RS06295			NC_008463.1	1336210	1336794	+	585	6.93825	5.913	8.51678	2.34409	-0.199509	0.261653	-1.24721	-1.50886
PA14_RS06300	mltF		NC_008463.1	1336808	1338277	-	1470	12.4133	11.6103	22.5033	17.1886	-0.089068	0.809197	0.439371	-0.369827
PA14_RS06305	purL		NC_008463.1	1338564	1342460	+	3897	37.3529	45.2609	75.4489	41.6005	0.270456	0.995159	0.151532	-0.843627
PA14_RS30160			NC_008463.1	1342467	1342745	+	279	8.70389	8.30447	11.0548	3.3677	-0.06064	0.312973	-1.15169	-1.46466
PA14_RS06310			NC_008463.1	1342925	1343242	+	318	142.91	180.2	121.611	47.4346	0.332413	-0.231084	-1.57106	-1.33998
PA14_RS06315	nagE		NC_008463.1	1343444	1345156	-	1713	10.7132	11.4492	6.96465	3.72093	0.087921	-0.556449	-1.31099	-0.754538
PA14_RS06320	ptsP		NC_008463.1	1345181	1347709	-	2529	15.8298	17.4585	8.59059	2.62076	0.133263	-0.81133	-2.21666	-1.40533
PA14_RS06325			NC_008463.1	1347726	1348748	-	1023	4.17109	5.45479	2.71677	0.59576	0.319903	-0.47642	-1.69622	-1.2198
PA14_RS06330	nagA		NC_008463.1	1348745	1349836	-	1092	2.16026	3.28721	1.76916	1.02321	0.439997	-0.190597	-0.643395	-0.452799
PA14_RS06335			NC_008463.1	1349853	1350596	-	744	2.3314	3.33349	2.36889	4.40304	0.379399	0.016143	0.697642	0.681499
PA14_RS06340			NC_008463.1	1350839	1351339	-	501	38.4997	47.94	59.5332	119.723	0.309174	0.615886	1.61179	0.995904
PA14_RS06345			NC_008463.1	1351402	1351956	-	555	6.75073	7.34979	8.36646	7.96145	0.107408	0.273172	0.2094	-0.063772
PA14_RS06350			NC_008463.1	1352097	1352708	+	612	37.3554	45.537	29.629	19.8341	0.278947	-0.324535	-0.880485	-0.55595
PA14_RS06355			NC_008463.1	1352746	1353270	+	525	212.443	210.219	113.817	94.2732	-0.015107	-0.894512	-1.1637	-0.269193
PA14_RS06360			NC_008463.1	1353267	1353461	+	195	39.1388	47.8618	43.8006	32.2963	0.283709	0.158519	-0.269636	-0.428156
PA14_RS06365	purT		NC_008463.1	1353499	1354680	+	1182	26.532	23.9088	18.7245	7.43352	-0.144455	-0.481125	-1.7069	-1.22578
PA14_RS06370			NC_008463.1	1354682	1355431	+	750	32.841	34.504	19.1158	6.23006	0.069209	-0.750443	-2.22669	-1.47625
PA14_RS06375			NC_008463.1	1355439	1356752	-	1314	5.57066	5.78653	3.27584	2.70563	0.046636	-0.619832	-0.82632	-0.206488
PA14_RS06380			NC_008463.1	1357056	1358348	-	1293	5.41967	5.35051	7.60175	1.70866	-0.015626	0.422131	-1.24492	-1.66705
PA14_RS06385			NC_008463.1	1358361	1359161	-	801	38.1993	44.0811	85.3045	23.6506	0.201694	1.13861	-0.669207	-1.80781
PA14_RS06390	ffh		NC_008463.1	1359462	1360835	+	1374	30.1465	35.2694	68.206	202.322	0.21968	1.15183	2.70663	1.5548
PA14_RS06395	rpsP		NC_008463.1	1361045	1361296	+	252	215.168	240.863	1012.76	1321.71	0.162036	2.2295	2.61327	0.383776
PA14_RS06400	rimM		NC_008463.1	1361312	1361839	+	528	137.122	176.824	649.108	2042.89	0.364505	2.23473	3.8873	1.65257
PA14_RS06405	trmD		NC_008463.1	1361846	1362604	+	759	77.0612	103.317	445.257	1260.85	0.418291	2.5152	4.01479	1.49959
PA14_RS06410	rplS		NC_008463.1	1362646	1362996	+	351	292.751	364.821	758.882	2191.94	0.316546	1.37118	2.9002	1.52902
PA14_RS06415			NC_008463.1	1363148	1363573	+	426	7.492	12.7162	50.7604	122.62	0.691701	2.60767	3.86366	1.25599
PA14_RS06420			NC_008463.1	1363643	1364329	-	687	42.0638	41.5632	11.9391	12.6417	-0.016867	-1.73473	-1.65845	0.076282
PA14_RS06425			NC_008463.1	1364442	1366277	-	1836	16.741	15.3034	9.00868	3.23652	-0.121912	-0.825834	-2.06613	-1.2403
PA14_RS06430	xerD		NC_008463.1	1366492	1367388	+	897	10.0554	11.1323	12.7336	16.0236	0.134104	0.312955	0.62278	0.309824
PA14_RS06435	dsbC		NC_008463.1	1367515	1368243	+	729	46.2074	47.8976	76.0624	72.3859	0.050752	0.707013	0.636489	-0.070524
PA14_RS06440			NC_008463.1	1368457	1369761	+	1305	45.8031	55.8888	114.848	219.558	0.281542	1.30755	2.23649	0.928931
PA14_RS06445	thrC		NC_008463.1	1369814	1371223	+	1410	13.1876	19.1401	33.7972	13.2554	0.505441	1.29434	0.006884	-1.28746
PA14_RS06450			NC_008463.1	1371277	1372287	-	1011	9.81374	10.5226	0.938687	0.803775	0.091604	-2.47971	-2.58377	-0.10406
PA14_RS06455			NC_008463.1	1372594	1372878	+	285	96.6486	77.7468	18.1954	12.8308	-0.310377	-2.34684	-2.81971	-0.472874
PA14_RS06460			NC_008463.1	1373065	1374294	-	1230	17.6559	17.7227	13.3644	15.154	0.005157	-0.377128	-0.20774	0.169388
PA14_RS06465			NC_008463.1	1374599	1375219	+	621	15.1949	17.4463	16.9739	81.6215	0.187797	0.15037	2.35098	2.20061
PA14_RS06470			NC_008463.1	1375234	1375929	+	696	25.3705	34.6492	19.2841	99.8258	0.434946	-0.378572	1.93487	2.31344
PA14_RS06475			NC_008463.1	1375985	1376626	+	642	10.9153	13.3175	10.0835	40.3065	0.264967	-0.1044	1.79355	1.89795
PA14_RS06480			NC_008463.1	1376662	1378728	+	2067	15.5078	17.7611	13.6754	24.78	0.184593	-0.169753	0.643101	0.812854
PA14_RS06485			NC_008463.1	1378878	1384118	+	5241	11.3387	15.1242	11.3366	4.15728	0.386034	-0.000248	-1.25851	-1.25826
PA14_RS06490			NC_008463.1	1384137	1384829	+	693	7.05839	8.38194	6.0646	1.35583	0.219395	-0.189883	-1.77426	-1.58438
PA14_RS06495			NC_008463.1	1384936	1385475	+	540	5.0752	8.46042	23.1604	46.9794	0.638973	1.99164	2.98141	0.989769
PA14_RS06500	recJ		NC_008463.1	1385519	1387234	+	1716	6.52988	6.59888	12.1866	12.0016	0.01316	0.808372	0.787992	-0.020381
PA14_RS06505	lasB		NC_008463.1	1387521	1389017	+	1497	1262.44	1231.55	41.9082	29.7369	-0.035707	-4.87996	-5.36124	-0.48128
PA14_RS06510			NC_008463.1	1389187	1390293	+	1107	143.591	147.07	5.54172	5.34495	0.0343	-4.46616	-4.51022	-0.044061
PA14_RS06515			NC_008463.1	1390481	1390831	+	351	30.046	43.3248	44.9014	116.409	0.513708	0.564132	1.91906	1.35493
PA14_RS06520	nalC		NC_008463.1	1390844	1391485	-	642	31.1789	37.7161	6.44078	6.13102	0.266819	-2.11259	-2.17394	-0.061347
PA14_RS06525			NC_008463.1	1391688	1392113	+	426	23.6975	35.8504	5.56932	25.6327	0.577313	-1.91055	0.108833	2.01938
PA14_RS06530	armR		NC_008463.1	1392121	1392282	+	162	24.8406	32.6331	5.8581	15.5187	0.380238	-1.91376	-0.64554	1.26822
PA14_RS06535			NC_008463.1	1392430	1393671	+	1242	18.407	18.0507	1.80109	6.50192	-0.026738	-2.79252	-1.37125	1.42127
PA14_RS06540			NC_008463.1	1393758	1394099	-	342	13.9982	13.3586	19.3251	37.0519	-0.06288	0.438474	1.34318	0.904703
PA14_RS06545			NC_008463.1	1394310	1396016	+	1707	15.4048	19.2319	42.2326	78.1316	0.302516	1.398	2.27014	0.872135
PA14_RS06550			NC_008463.1	1396095	1396898	-	804	19.503	17.4936	7.9253	16.0136	-0.148812	-1.19986	-0.269153	0.930712
PA14_RS06555			NC_008463.1	1397019	1397660	-	642	3.18813	4.67639	2.69246	4.11371	0.438665	-0.181726	0.288063	0.469789
PA14_RS06560			NC_008463.1	1397984	1399846	-	1863	1.80625	2.06694	4.45725	5.76585	0.128153	0.95953	1.26963	0.310096
PA14_RS06565			NC_008463.1	1400168	1400863	+	696	138.366	137.049	22.839	11.6755	-0.013695	-2.54748	-3.45876	-0.91128
PA14_RS06570			NC_008463.1	1400900	1401805	-	906	5.05435	6.05116	3.74098	4.12026	0.219889	-0.352786	-0.241755	0.111031
PA14_RS06575			NC_008463.1	1401977	1403650	+	1674	37.7998	38.2474	2.34864	2.15411	0.016547	-3.5344	-3.62074	-0.086341
PA14_RS06580			NC_008463.1	1403759	1405378	+	1620	12.7844	13.4964	0.836872	0.815125	0.072661	-2.90771	-2.92489	-0.017182
PA14_RS06585	wspA		NC_008463.1	1405645	1407273	+	1629	95.0442	86.4406	51.5994	59.0039	-0.135396	-0.868652	-0.678643	0.19001
PA14_RS06590			NC_008463.1	1407278	1407793	+	516	80.7445	72.539	40.1334	25.3451	-0.152613	-0.990813	-1.63359	-0.642777
PA14_RS06595			NC_008463.1	1407790	1409058	+	1269	33.5157	31.5787	16.319	9.06509	-0.083324	-0.994898	-1.77789	-0.782995
PA14_RS06600			NC_008463.1	1409051	1409740	+	690	24.2839	22.985	13.017	3.49631	-0.076083	-0.85104	-2.4914	-1.64036
PA14_RS06605	wspE		NC_008463.1	1409737	1412046	+	2310	41.4192	34.5261	17.6216	3.3859	-0.255841	-1.18774	-3.27377	-2.08603
PA14_RS06610	wspF		NC_008463.1	1412043	1413050	+	1008	41.1958	38.2985	20.1073	12.3948	-0.102626	-0.999356	-1.65542	-0.656069
PA14_RS06615	wspR		NC_008463.1	1413158	1414201	+	1044	66.5248	65.7662	33.6661	17.7322	-0.016298	-0.961893	-1.8499	-0.888003
PA14_RS06620	prfB		NC_008463.1	1414324	1415419	+	1096	56.4682	63.2117	134.213	245.694	0.160071	1.23439	2.10189	0.867495
PA14_RS06625	lysS		NC_008463.1	1415600	1417105	+	1506	14.1207	19.2201	41.8153	40.3341	0.419271	1.5016	1.45081	-0.050794
PA14_RS06630			NC_008463.1	1417317	1418030	+	714	17.0541	19.2873	21.3139	20.9841	0.168253	0.305614	0.284132	-0.021482
PA14_RS06635			NC_008463.1	1418127	1418678	+	552	73.5932	68.222	63.4272	79.6331	-0.107813	-0.211375	0.112329	0.323704
PA14_RS06640			NC_008463.1	1418687	1419982	+	1296	26.3129	25.5575	13.5992	9.24853	-0.04046	-0.903695	-1.41416	-0.510469
PA14_RS06645			NC_008463.1	1420051	1420797	+	747	26.6105	28.8761	10.6172	2.51563	0.113773	-1.24896	-2.97336	-1.7244
PA14_RS06650			NC_008463.1	1420794	1421699	+	906	34.8444	40.7013	16.6848	7.28754	0.218344	-1.01924	-2.11273	-1.09349
PA14_RS06655			NC_008463.1	1421696	1422019	+	324	19.4871	20.0431	8.68255	15.5187	0.038638	-1.08125	-0.31061	0.770644
PA14_RS06660			NC_008463.1	1422016	1422537	+	522	43.3973	45.6988	32.9194	31.1834	0.072914	-0.388362	-0.464155	-0.075793
PA14_RS06665			NC_008463.1	1422613	1423398	-	786	148.74	154.986	41.7845	10.0802	0.058962	-1.8073	-3.75641	-1.94911
PA14_RS06670			NC_008463.1	1423447	1423851	-	405	185.02	171.706	61.7611	41.8849	-0.107136	-1.56751	-2.11692	-0.549403
PA14_RS06675			NC_008463.1	1424253	1426481	-	2229	46.0682	53.876	23.8576	54.9013	0.221423	-0.921066	0.248129	1.16919
PA14_RS06680	cadR		NC_008463.1	1426595	1427065	+	471	18.5609	21.5475	21.1563	15.0425	0.204995	0.179745	-0.286078	-0.465823
PA14_RS06685			NC_008463.1	1427074	1427418	-	345	131.927	112.466	1.86659	1.69295	-0.228379	-5.53516	-5.6253	-0.090146
PA14_RS06690	ppc		NC_008463.1	1427626	1430262	+	2637	31.3366	32.5217	9.36982	8.16623	0.051928	-1.64078	-1.81877	-0.177991
PA14_RS06695	adk		NC_008463.1	1430423	1431070	+	648	88.3877	94.928	233.906	177.642	0.101875	1.39393	0.998926	-0.395008
PA14_RS06700	tsaB		NC_008463.1	1431174	1431854	+	681	57.0546	57.7428	171.557	185.181	0.017001	1.57159	1.68122	0.10963
PA14_RS06705			NC_008463.1	1431928	1432275	+	348	69.1831	74.0808	111.517	234.313	0.09732	0.680945	1.74539	1.06444
PA14_RS06710			NC_008463.1	1432294	1433160	+	867	39.0526	42.4569	40.4218	36.3487	0.117686	0.048492	-0.100841	-0.149333
PA14_RS06715			NC_008463.1	1433233	1434057	+	825	17.0302	22.6256	8.70955	9.81912	0.389931	-0.892942	-0.736836	0.156106
PA14_RS06720			NC_008463.1	1434062	1434757	+	696	14.8036	17.2074	5.94107	3.61212	0.204271	-1.18702	-1.77675	-0.589729
PA14_RS06725			NC_008463.1	1434813	1435598	+	786	8.1211	8.71876	10.0904	20.7419	0.091563	0.282028	1.2532	0.971169
PA14_RS06730			NC_008463.1	1435627	1436904	+	1278	15.3097	16.4697	23.4972	23.3079	0.099123	0.586885	0.57569	-0.011195
PA14_RS06735	mexL		NC_008463.1	1436911	1437549	-	639	31.7596	41.6723	11.6691	9.7762	0.381382	-1.37061	-1.60407	-0.233461
PA14_RS06740	mexJ		NC_008463.1	1437645	1438748	+	1104	37.2365	44.6044	18.2054	11.34	0.254223	-0.993441	-1.63161	-0.638166
PA14_RS06745	mexK		NC_008463.1	1438753	1441830	+	3078	47.4497	51.335	15.7684	5.33791	0.11129	-1.53074	-2.93441	-1.40367
PA14_RS06750			NC_008463.1	1441873	1442553	-	681	26.9481	25.9244	60.57	78.4575	-0.053839	1.13948	1.50743	0.367956
PA14_RS06755			NC_008463.1	1442690	1443088	-	399	23.8231	33.7781	22.2558	23.2303	0.486498	-0.094093	-0.034865	0.059227
PA14_RS06760	plsB		NC_008463.1	1443231	1445735	-	2505	8.96017	9.78341	15.5598	24.8773	0.11457	0.733443	1.37744	0.643999
PA14_RS06765			NC_008463.1	1446019	1446942	+	924	6.19486	7.62851	8.17988	14.4011	0.262144	0.351508	1.09799	0.746485
PA14_RS06770			NC_008463.1	1446939	1447673	+	735	4.3895	5.63864	4.1502	1.2438	0.300735	-0.065523	-1.26421	-1.19868
PA14_RS06775			NC_008463.1	1447684	1449531	+	1848	11.1695	10.189	4.43841	0.838231	-0.121192	-1.16202	-2.72688	-1.56487
PA14_RS06780			NC_008463.1	1449535	1450515	+	981	30.4477	29.9386	7.84279	3.62405	-0.023545	-1.83038	-2.76572	-0.935344
PA14_RS06785			NC_008463.1	1450522	1450944	-	423	29.8525	26.8471	10.0959	1.08061	-0.147863	-1.47536	-3.89031	-2.41495
PA14_RS06790			NC_008463.1	1450941	1452146	-	1206	33.7995	35.0413	19.0263	4.08498	0.050585	-0.797168	-2.77475	-1.97758
PA14_RS06795	dapD		NC_008463.1	1452241	1453275	-	1035	32.5461	40.074	69.2602	33.7364	0.292082	1.06656	0.050302	-1.01626
PA14_RS06800			NC_008463.1	1453305	1453928	-	624	25.0177	31.8486	26.5063	22.8711	0.336338	0.080268	-0.124228	-0.204496
PA14_RS06805			NC_008463.1	1453941	1454288	-	348	54.23	61.3276	93.2066	118.944	0.174421	0.770377	1.11884	0.348466
PA14_RS06810			NC_008463.1	1454591	1454944	+	354	15.0917	16.2243	24.7976	31.4918	0.098135	0.680926	1.01376	0.332835
PA14_RS06815			NC_008463.1	1454959	1455252	-	294	110.564	147.848	47.612	51.9978	0.415971	-1.19848	-1.07386	0.124619
PA14_RS06820			NC_008463.1	1455574	1455933	-	360	0.674552	0.36259	0.282444	1.76349	-0.297424	-0.384879	0.722717	1.1076
PA14_RS06825			NC_008463.1	1456171	1457916	+	1746	17.9616	17.5501	7.70655	3.12702	-0.031652	-1.1229	-2.19991	-1.077
PA14_RS06830	dapC		NC_008463.1	1457967	1459175	-	1209	6.65704	8.8533	8.8588	0.651135	0.36382	0.364624	-2.21333	-2.57795
PA14_RS06835			NC_008463.1	1459193	1461895	-	2703	10.4857	13.0508	10.8213	9.2915	0.290819	0.041553	-0.15838	-0.199933
PA14_RS06840	map		NC_008463.1	1462062	1462847	-	786	118.153	131.446	101.809	157.083	0.152582	-0.212847	0.407861	0.620708
PA14_RS06845	rpsB		NC_008463.1	1463112	1463852	+	741	195.741	301.228	903.684	3001.12	0.619341	2.20112	3.93161	1.73049
PA14_RS06850	tsf		NC_008463.1	1463983	1464852	+	870	86.2097	121.455	510.542	722.774	0.489691	2.55229	3.05298	0.500685
PA14_RS06855	pyrH		NC_008463.1	1465051	1465788	+	738	56.4555	72.4737	152.979	161.106	0.354782	1.42222	1.49642	0.074199
PA14_RS06860	frr		NC_008463.1	1465791	1466348	+	558	135.719	149.364	245.149	175.94	0.137245	0.848325	0.372047	-0.476278
PA14_RS06865	uppS		NC_008463.1	1466364	1467119	+	756	96.8693	119.784	275.181	288.809	0.303502	1.49669	1.56618	0.069488
PA14_RS06870	cdsA		NC_008463.1	1467113	1467928	+	816	63.8982	64.8662	117.339	27.8528	0.02136	0.866675	-1.16947	-2.03614
PA14_RS06875	ispC		NC_008463.1	1467925	1469115	+	1191	63.9064	66.2799	127.975	24.5627	0.051814	0.990658	-1.34432	-2.33498
PA14_RS06880	rseP		NC_008463.1	1469141	1470493	+	1353	50.9728	52.0489	71.6945	40.1278	0.029566	0.48409	-0.337641	-0.821731
PA14_RS06885	bamA		NC_008463.1	1470564	1472948	+	2385	53.4114	61.695	110.903	69.2619	0.20444	1.04027	0.368834	-0.671432
PA14_RS06890			NC_008463.1	1472999	1473505	+	507	122.685	140.702	165.255	65.0634	0.196187	0.426725	-0.904749	-1.33147
PA14_RS06895	lpxD		NC_008463.1	1473505	1474566	+	1062	141.672	161.783	234.126	39.7891	0.190242	0.720727	-1.80645	-2.52717
PA14_RS06900	fabZ		NC_008463.1	1474612	1475052	+	441	56.7174	59.3463	76.7019	44.2816	0.064258	0.428943	-0.350081	-0.779024
PA14_RS06905	lpxA		NC_008463.1	1475049	1475825	+	777	74.4277	83.9136	112.411	51.5402	0.170902	0.58839	-0.521671	-1.11006
PA14_RS06910	lpxB		NC_008463.1	1475829	1476965	+	1137	22.3952	26.8929	44.6247	6.27598	0.253682	0.963601	-1.685	-2.6486
PA14_RS06915	rnhB		NC_008463.1	1476965	1477570	+	606	22.9558	25.7403	63.0326	5.44762	0.158642	1.41843	-1.89353	-3.31197
PA14_RS06920			NC_008463.1	1477787	1479202	+	1416	28.3949	27.9086	213.461	194.295	-0.024064	2.86708	2.73202	-0.13506
PA14_RS06925	dnaE		NC_008463.1	1479332	1482853	+	3522	27.9539	33.4206	65.0536	36.3393	0.249514	1.18988	0.366937	-0.822941
PA14_RS06930	accA		NC_008463.1	1483003	1483953	+	951	48.4437	53.1531	98.7931	118.64	0.131258	1.01315	1.27484	0.261689
PA14_RS06935	tilS		NC_008463.1	1484023	1485351	+	1329	20.8304	18.3668	26.4465	24.8593	-0.17275	0.330282	0.244342	-0.08594
PA14_RS06940			NC_008463.1	1485522	1487150	+	1629	83.5656	97.2181	114.663	216.888	0.215917	0.451784	1.36544	0.913659
PA14_RS06945	kdsA		NC_008463.1	1487153	1487998	+	846	46.706	61.3316	71.5525	28.0658	0.385792	0.604854	-0.714851	-1.3197
PA14_RS06950	eno		NC_008463.1	1488044	1489333	+	1290	139.733	141.385	157.696	29.4889	0.016832	0.173303	-2.20661	-2.37991
PA14_RS06955	ftsB		NC_008463.1	1489398	1489682	+	285	58.4273	60.1135	51.9697	18.7116	0.040365	-0.165958	-1.59208	-1.42613
PA14_RS06960	ispD		NC_008463.1	1489702	1490406	+	705	40.3501	43.233	50.5756	8.897	0.097233	0.318797	-2.06283	-2.38162
PA14_RS06965	yedF		NC_008463.1	1490467	1490715	-	249	18.5299	19.7895	25.1818	8.56674	0.090176	0.422882	-1.02958	-1.45246
PA14_RS06970	yedE		NC_008463.1	1490681	1491907	-	1227	31.8922	34.1224	57.7595	39.5091	0.094648	0.837077	0.300501	-0.536576
PA14_RS06975	gfnR		NC_008463.1	1491983	1492891	-	909	9.38839	11.5239	3.39306	5.19619	0.269711	-1.24167	-0.745519	0.496155
PA14_RS06980			NC_008463.1	1493023	1494135	+	1113	51.9278	60.7215	49.3935	70.0681	0.221749	-0.070787	0.425178	0.495965
PA14_RS06985	fghA		NC_008463.1	1494189	1495040	+	852	22.0281	24.7046	14.52	7.18312	0.15863	-0.569266	-1.49267	-0.923407
PA14_RS06990	ispF		NC_008463.1	1495111	1495584	+	474	75.4571	77.7961	104.326	179.956	0.043474	0.462134	1.24292	0.780786
PA14_RS06995	truD		NC_008463.1	1495581	1496648	+	1068	40.7979	42.258	49.7927	65.7683	0.049535	0.28119	0.675732	0.394542
PA14_RS07000	surE		NC_008463.1	1496636	1497385	+	750	20.1209	25.1927	32.4924	18.8256	0.310494	0.665161	-0.091306	-0.756467
PA14_RS07005			NC_008463.1	1497418	1498053	+	636	43.6913	49.6166	51.7992	25.5939	0.179616	0.240522	-0.748899	-0.98942
PA14_RS07010			NC_008463.1	1498099	1498992	+	894	163.639	165.976	37.7224	23.7184	0.020338	-2.08806	-2.73565	-0.647586
PA14_RS07015	rpoS		NC_008463.1	1499097	1500101	+	1005	209.356	255.772	40.1998	59.885	0.287657	-2.35212	-1.78867	0.563449
PA14_RS07020	fdxA		NC_008463.1	1500527	1500850	-	324	107.928	119.655	429.001	383.422	0.147504	1.98096	1.81931	-0.16165
PA14_RS07025	mutS		NC_008463.1	1500917	1503484	-	2568	10.7667	12.6186	33.141	34.1458	0.21087	1.53679	1.57864	0.041847
PA14_RS07030			NC_008463.1	1503610	1504617	-	1008	1.75521	1.55395	1.51309	0.55424	-0.10943	-0.132698	-0.825954	-0.693255
PA14_RS07035			NC_008463.1	1504765	1505271	+	507	19.9115	22.2703	17.1138	17.5306	0.15419	-0.207211	-0.174392	0.032819
PA14_RS07040	recA		NC_008463.1	1505405	1506445	+	1041	112.238	145.14	213.355	522.229	0.367992	0.920642	2.20808	1.28744
PA14_RS07045	recX		NC_008463.1	1506451	1506912	+	462	19.1478	20.5546	34.9937	31.4405	0.097376	0.837127	0.687178	-0.149949
PA14_RS07050			NC_008463.1	1506934	1508004	-	1071	50.0124	50.7321	8.54453	6.87613	0.020211	-2.4181	-2.69529	-0.277187
PA14_RS07055			NC_008463.1	1508087	1509490	-	1404	67.2328	78.0497	29.7411	7.39762	0.212295	-1.1503	-3.02241	-1.87212
PA14_RS07060			NC_008463.1	1509670	1512075	+	2406	102.343	113.646	92.2839	30.6504	0.14974	-0.147747	-1.70715	-1.5594
PA14_RS07065			NC_008463.1	1512199	1512420	-	222	13.9077	15.8755	27.4811	21.5051	0.178872	0.933941	0.594187	-0.339754
PA14_RS07070			NC_008463.1	1512439	1512849	-	411	24.6468	28.4249	32.5739	55.299	0.198258	0.388559	1.13433	0.74577
PA14_RS07075			NC_008463.1	1513025	1514089	-	1065	0.586331	0.67411	11.8388	4.64966	0.077701	3.01674	1.83247	-1.18427
PA14_RS07080			NC_008463.1	1514178	1514948	-	771	0.404956	0.253954	9.75916	2.79963	-0.164041	2.93697	1.43533	-1.50164
PA14_RS07085			NC_008463.1	1514941	1515834	-	894	0.853699	0.766548	14.8615	9.51575	-0.069474	3.09705	2.50407	-0.592977
PA14_RS07090			NC_008463.1	1515839	1516930	-	1092	1.14367	0.95628	29.4859	79.4617	-0.131968	3.82999	5.23015	1.40016
PA14_RS07095			NC_008463.1	1517189	1517905	+	717	8.17687	9.23921	12.2905	13.494	0.158029	0.534316	0.659384	0.125067
PA14_RS07100			NC_008463.1	1517909	1518835	-	927	6.81101	5.91408	15.0271	11.5329	-0.175971	1.03694	0.682138	-0.354797
PA14_RS07105	erdR		NC_008463.1	1518968	1519621	+	654	15.7543	17.4642	38.9203	72.3776	0.1402	1.25259	2.13081	0.878216
PA14_RS07110			NC_008463.1	1519693	1520064	+	372	7.08746	7.98282	26.6044	43.6208	0.151482	1.77114	2.46396	0.692817
PA14_RS07115			NC_008463.1	1520134	1521744	-	1611	26.2715	24.2469	18.5772	9.82038	-0.111285	-0.47822	-1.33364	-0.85542
PA14_RS07120			NC_008463.1	1521988	1522251	+	264	16.2944	16.9346	11.8113	5.77142	0.052442	-0.432885	-1.35277	-0.919886
PA14_RS07125	ykgO		NC_008463.1	1522251	1522403	+	153	8.61612	8.10494	5.53812	4.31537	-0.078805	-0.556579	-0.855286	-0.298707
PA14_RS07130			NC_008463.1	1522431	1523216	-	786	27.4529	26.779	37.4724	31.2098	-0.034577	0.435249	0.178924	-0.256325
PA14_RS07135			NC_008463.1	1523344	1524159	+	816	5.52679	6.83855	4.61049	5.50832	0.264212	-0.218248	-0.004089	0.214158
PA14_RS07140			NC_008463.1	1524359	1525681	+	1323	2.25506	1.80062	0.794174	0.691001	-0.216941	-0.859365	-0.944808	-0.085443
PA14_RS07145			NC_008463.1	1525771	1526844	+	1074	6.16948	5.95538	1.48323	1.06401	-0.04374	-1.52965	-1.79642	-0.266769
PA14_RS07150			NC_008463.1	1526841	1528250	-	1410	4.55169	4.35107	3.89412	5.67319	-0.053098	-0.181875	0.26545	0.447325
PA14_RS07155			NC_008463.1	1528469	1529356	-	888	6.17254	8.04802	7.7863	10.4666	0.335118	0.292772	0.676876	0.384105
PA14_RS07160			NC_008463.1	1529470	1531197	+	1728	0.963645	0.906474	0.627654	1.33731	-0.042628	-0.27074	0.251317	0.522058
PA14_RS07165			NC_008463.1	1531236	1532423	+	1188	0.438021	0.659254	0.142649	0.384762	0.20645	-0.331703	-0.054447	0.277256
PA14_RS07170			NC_008463.1	1532483	1533280	+	798	0.304309	0.490723	0.29731	0.286402	0.192726	-0.007763	-0.019945	-0.012182
PA14_RS07175			NC_008463.1	1533277	1534809	+	1533	3.10026	2.89504	2.12248	2.60072	-0.074077	-0.393024	-0.187431	0.205593
PA14_RS07180			NC_008463.1	1534832	1536037	+	1206	0.834201	0.703532	0.533974	0.400076	-0.106622	-0.257877	-0.389647	-0.13177
PA14_RS07185			NC_008463.1	1536090	1537340	+	1251	2.55123	2.81724	1.11081	1.58334	0.10421	-0.750522	-0.459085	0.291437
PA14_RS07190	metR		NC_008463.1	1537346	1538266	-	921	25.0108	27.3182	9.20014	8.63019	0.122618	-1.35052	-1.43348	-0.082952
PA14_RS07195			NC_008463.1	1538565	1539551	+	987	1.68711	2.11602	1.37359	1.80101	0.21365	-0.178986	0.059892	0.238878
PA14_RS07200			NC_008463.1	1539568	1539897	-	330	10.5125	13.0532	16.4331	22.4701	0.287701	0.59863	1.02762	0.428992
PA14_RS07205	glpD		NC_008463.1	1540030	1541568	-	1539	46.4579	42.4717	92.8708	134.809	-0.126569	0.984029	1.51686	0.532832
PA14_RS07210			NC_008463.1	1541847	1542602	-	756	7.66328	9.19424	15.6017	11.9581	0.234769	0.938345	0.580875	-0.35747
PA14_RS07215	glpK		NC_008463.1	1542808	1544325	-	1518	25.4814	27.2157	45.0348	13.8012	0.091521	0.797746	-0.839261	-1.63701
PA14_RS07220	glpF		NC_008463.1	1544365	1545204	-	840	143.308	135.155	80.8598	76.5456	-0.083897	-0.817923	-0.896033	-0.07811
PA14_RS07225	ybaK		NC_008463.1	1545469	1545939	+	471	24.306	28.3374	139.963	330.503	0.213264	2.47777	3.71147	1.23371
PA14_RS07230	glpK		NC_008463.1	1546003	1547487	+	1485	14.3437	14.152	55.302	77.4996	-0.018142	1.87554	2.35504	0.479498
PA14_RS07235			NC_008463.1	1547683	1548468	+	786	24.3633	24.7447	41.6551	37.9945	0.02153	0.749976	0.620527	-0.129449
PA14_RS07245			NC_008463.1	1549571	1549993	-	423	143.604	152.673	65.0623	25.8145	0.087763	-1.1302	-2.43102	-1.30081
PA14_RS07250			NC_008463.1	1550092	1550622	-	531	40.3751	51.3771	25.6593	48.5887	0.340173	-0.634122	0.261247	0.895369
PA14_RS07255			NC_008463.1	1550805	1551002	+	198	412.791	496.088	172.719	89.0082	0.264601	-1.25215	-2.20077	-0.948627
PA14_RS07260	nalD		NC_008463.1	1550981	1551619	-	639	8.63209	10.8777	9.49437	22.0163	0.302333	0.123695	1.25674	1.13304
PA14_RS07265			NC_008463.1	1551985	1553163	+	1179	17.0072	16.1643	31.1623	34.1606	-0.069166	0.836794	0.965382	0.128588
PA14_RS07270			NC_008463.1	1553171	1553347	-	177	201.092	234.147	98.2332	27.2594	0.218553	-1.02612	-2.83821	-1.81209
PA14_RS07275	mmsR		NC_008463.1	1553474	1554397	-	924	7.35875	9.39437	4.58513	4.17741	0.314443	-0.581695	-0.691055	-0.109361
PA14_RS07280	mmsA		NC_008463.1	1554529	1556022	+	1494	109.113	100.673	2.40475	3.55248	-0.115039	-5.01529	-4.59618	0.419105
PA14_RS07285	mmsB		NC_008463.1	1556038	1556934	+	897	43.3544	42.0919	0.793489	1.01917	-0.041659	-4.62824	-4.45724	0.170992
PA14_RS07290			NC_008463.1	1557036	1558922	+	1887	9.61501	9.42502	1.1675	0.807449	-0.026055	-2.292	-2.55408	-0.262074
PA14_RS07295			NC_008463.1	1558980	1559993	-	1014	9.88734	14.4499	12.1668	7.81362	0.50495	0.274256	-0.304845	-0.579101
PA14_RS07300			NC_008463.1	1560015	1560308	-	294	4.6019	7.1038	12.9117	3.455	0.532682	1.31231	-0.330489	-1.6428
PA14_RS07305			NC_008463.1	1560404	1561324	+	921	10.3584	13.2162	11.1506	6.20381	0.323777	0.097264	-0.656928	-0.754191
PA14_RS07310			NC_008463.1	1561309	1561611	+	303	12.0217	14.001	5.25738	3.60381	0.204138	-1.05729	-1.50002	-0.442731
PA14_RS07315			NC_008463.1	1561612	1562391	-	780	13.7431	12.7185	7.73463	2.76733	-0.103911	-0.755219	-1.96842	-1.21321
PA14_RS07320	cra		NC_008463.1	1562402	1563391	-	990	17.8362	18.8217	15.0979	12.0815	0.073572	-0.226633	-0.525978	-0.299345
PA14_RS07325	ptsP		NC_008463.1	1563719	1566589	+	2871	14.6571	17.5612	14.0838	8.24363	0.245472	-0.053811	-0.760284	-0.706473
PA14_RS07330	pfkB		NC_008463.1	1566589	1567533	+	945	20.4476	22.3424	17.2874	3.30529	0.122136	-0.22997	-2.31664	-2.08667
PA14_RS07335			NC_008463.1	1567535	1569292	+	1758	18.0955	19.0267	14.3054	2.21008	0.068691	-0.319194	-2.57255	-2.25336
PA14_RS07340			NC_008463.1	1569445	1570839	-	1395	15.6421	17.2873	16.4486	2.07523	0.136004	0.068269	-2.43607	-2.50434
PA14_RS07345	arnF		NC_008463.1	1570836	1571249	-	414	4.94392	4.72943	9.33294	0.122678	-0.053023	0.797764	-2.40447	-3.20223
PA14_RS07350			NC_008463.1	1571246	1571593	-	348	12.3612	15.6601	10.616	0.437832	0.318344	-0.20194	-3.21609	-3.01415
PA14_RS07355	arnT		NC_008463.1	1571590	1573239	-	1650	15.7477	16.7912	15.4061	0.877257	0.087199	-0.029737	-3.15727	-3.12753
PA14_RS07360	arnD		NC_008463.1	1573236	1574123	-	888	21.7211	28.2232	23.0154	1.57284	0.363082	0.079927	-3.1426	-3.22252
PA14_RS07365	arnA		NC_008463.1	1574120	1576108	-	1989	15.0695	19.9178	19.1704	3.42165	0.380408	0.327917	-1.86167	-2.18958
PA14_RS07370	arnC		NC_008463.1	1576105	1577124	-	1020	17.8898	22.1073	22.4294	3.63487	0.290742	0.310713	-2.02701	-2.33772
PA14_RS07375	arnB		NC_008463.1	1577121	1578269	-	1149	11.6241	15.0811	22.1826	24.7975	0.34918	0.876856	1.03105	0.154193
PA14_RS07380			NC_008463.1	1578657	1580102	-	1446	1.77535	1.94083	0.421908	0.755155	0.083556	-0.964839	-0.66107	0.30377
PA14_RS07385	algF		NC_008463.1	1580299	1580949	-	651	1.17236	1.4537	0.572698	0.468097	0.175695	-0.466022	-0.565317	-0.099294
PA14_RS07390	algJ		NC_008463.1	1581022	1582197	-	1176	0.324493	0.194244	0.028821	0.064781	-0.149342	-0.364448	-0.314883	0.049565
PA14_RS07395			NC_008463.1	1582212	1583774	-	1563	1.59806	1.6494	1.45288	1.00732	0.02823	-0.082958	-0.372163	-0.289204
PA14_RS07400	algL		NC_008463.1	1584016	1585119	-	1104	0.785581	0.591179	0.337705	0.207019	-0.166297	-0.416633	-0.564945	-0.148312
PA14_RS07405	algX		NC_008463.1	1585123	1586547	-	1425	0.998134	1.09922	0.451911	0.392052	0.071199	-0.4607	-0.52144	-0.06074
PA14_RS07410	algG		NC_008463.1	1586560	1588191	-	1632	0.446395	0.579877	0.581503	0.373445	0.127351	0.128835	-0.074662	-0.203497
PA14_RS07415	algE		NC_008463.1	1588212	1589684	-	1473	0.49458	0.487391	0.207087	0.086199	-0.006956	-0.30821	-0.460451	-0.152242
PA14_RS07420	algK		NC_008463.1	1589681	1591108	-	1428	0.170055	0.365637	0.261083	0.160048	0.222997	0.108087	-0.012392	-0.120479
PA14_RS07425	alg44		NC_008463.1	1591122	1592291	-	1170	0.593013	0.585722	0.550404	0.477499	-0.006618	-0.039113	-0.1086	-0.069487
PA14_RS07430	alg8		NC_008463.1	1592374	1593858	-	1485	0.584028	0.966906	0.319533	0.513016	0.31233	-0.26357	-0.066171	0.1974
PA14_RS07435	algD		NC_008463.1	1593998	1595308	-	1311	1.05847	1.07034	1.24094	2.44064	0.008301	0.122537	0.741107	0.618569
PA14_RS07440	yaaA		NC_008463.1	1596211	1596990	-	780	6.80482	7.65622	15.3823	17.0272	0.149372	1.0697	1.20774	0.138032
PA14_RS07445			NC_008463.1	1597097	1598179	-	1083	15.2475	17.8382	17.5256	24.386	0.213445	0.189306	0.643817	0.454511
PA14_RS07450	argF		NC_008463.1	1598184	1599101	-	918	8.3138	11.1976	17.722	22.545	0.389157	1.00729	1.33798	0.330688
PA14_RS07455			NC_008463.1	1599416	1599847	+	432	58.2202	62.0179	62.53	44.7339	0.089672	0.101348	-0.372827	-0.474175
PA14_RS07460			NC_008463.1	1600241	1603228	-	2988	21.6182	22.9895	7.4411	3.21253	0.08492	-1.42198	-2.42472	-1.00274
PA14_RS07465			NC_008463.1	1603527	1605635	+	2109	4.32612	4.76576	2.63561	2.14328	0.114424	-0.550888	-0.760815	-0.209926
PA14_RS07470	grxD		NC_008463.1	1605748	1606074	+	327	275.408	264.458	251.971	255.108	-0.058319	-0.127826	-0.11005	0.017776
PA14_RS07475			NC_008463.1	1606157	1607308	+	1152	13.0393	11.4726	20.742	23.6528	-0.170716	0.631011	0.812279	0.181268
PA14_RS07480	bfrB		NC_008463.1	1607376	1607852	-	477	1649.69	1652.86	1335.41	1833.76	0.00277	-0.304704	0.152527	0.457232
PA14_RS07485			NC_008463.1	1608062	1608283	-	222	6.40694	11.1717	10.5344	4.91871	0.716579	0.638994	-0.323595	-0.962589
PA14_RS07490			NC_008463.1	1608543	1609145	+	603	289.899	345.001	154.066	199.027	0.250259	-0.90764	-0.540323	0.367317
PA14_RS07495	rnt		NC_008463.1	1609324	1609998	-	675	29.706	32.5847	68.3892	6.99753	0.129285	1.17619	-1.94089	-3.11708
PA14_RS07500	pyrC		NC_008463.1	1609995	1611041	-	1047	9.37691	13.6205	24.9587	17.8269	0.494615	1.32284	0.859421	-0.46342
PA14_RS07505	motY		NC_008463.1	1611174	1612139	+	966	81.2694	82.5623	51.8926	216.982	0.022496	-0.637292	1.40578	2.04307
PA14_RS07510			NC_008463.1	1612257	1613474	+	1218	32.4696	32.5795	55.4871	99.096	0.004727	0.755068	1.58046	0.825392
PA14_RS07515	gloA		NC_008463.1	1613566	1613952	-	387	217.649	255.836	372.476	172.314	0.232231	0.772397	-0.335235	-1.10763
PA14_RS07520	mexP		NC_008463.1	1614329	1615486	+	1158	3.89453	4.73433	4.27325	3.22363	0.228456	0.107523	-0.212687	-0.320211
PA14_RS07525	mexQ		NC_008463.1	1615483	1618644	+	3162	2.79768	3.00323	3.44078	2.02383	0.076047	0.225695	-0.32874	-0.554436
PA14_RS07530	opmE		NC_008463.1	1618641	1620116	+	1476	2.13882	1.7024	4.93703	0.722601	-0.215981	0.919519	-0.865635	-1.78515
PA14_RS31215			NC_008463.1	1620301	1620567	+	267	1.2993	0.611106	1.90412	1.14132	-0.513142	0.336907	-0.102696	-0.439603
PA14_RS07535			NC_008463.1	1620687	1620881	+	195	158.868	137.059	6.08341	3.77658	-0.211598	-4.49629	-5.06476	-0.568466
PA14_RS31370			NC_008463.1	1621110	1621391	+	282	58.6799	50.3382	5.64888	1.62091	-0.21721	-3.16606	-4.5091	-1.34304
PA14_RS07540			NC_008463.1	1621282	1622319	+	1038	4.61213	7.16796	4.93053	3.47398	0.541427	0.079613	-0.326991	-0.406604
PA14_RS07545			NC_008463.1	1622352	1623338	+	987	2.98759	3.7361	3.0219	0.385931	0.248183	0.012357	-1.52466	-1.53702
PA14_RS07550	purB		NC_008463.1	1623369	1624802	+	1434	4.76581	6.12154	9.28875	5.20636	0.304666	0.835473	0.106223	-0.729249
PA14_RS07555			NC_008463.1	1624802	1626253	+	1452	4.39613	4.24769	7.84308	2.36104	-0.040243	0.712623	-0.68302	-1.39564
PA14_RS07560			NC_008463.1	1626303	1627376	+	1074	8.23675	7.77846	8.96248	4.01958	-0.073417	0.10912	-0.879819	-0.988939
PA14_RS07565			NC_008463.1	1627576	1627755	-	180	385.073	484.601	366.989	666.6	0.330899	-0.069209	0.790111	0.85932
PA14_RS07570	nth		NC_008463.1	1627864	1628502	-	639	7.60058	9.75417	13.3664	2.62288	0.32239	0.74019	-1.2473	-1.98749
PA14_RS07575			NC_008463.1	1628499	1629215	-	717	14.8538	15.6111	18.8139	2.55005	0.067312	0.321677	-2.15892	-2.4806
PA14_RS07580	rsxG		NC_008463.1	1629208	1629852	-	645	19.739	19.681	21.8599	2.87408	-0.004042	0.140468	-2.42042	-2.56089
PA14_RS07585			NC_008463.1	1629852	1630886	-	1035	7.23991	8.79674	6.15647	0.760601	0.249673	-0.203381	-2.22656	-2.02318
PA14_RS07590	rsxC		NC_008463.1	1630889	1633213	-	2325	13.1454	13.0673	14.4174	3.13469	-0.007988	0.124231	-1.77448	-1.89871
PA14_RS07595	rsxB		NC_008463.1	1633210	1633776	-	567	15.4183	15.1367	19.9056	19.5272	-0.024964	0.348582	0.322227	-0.026355
PA14_RS07600	rsxA		NC_008463.1	1633773	1634357	-	585	22.0601	22.5363	29.2583	34.3799	0.029493	0.391936	0.617535	0.225599
PA14_RS07605			NC_008463.1	1634535	1635233	-	699	7.39484	9.80392	1.79407	0.108988	0.36398	-1.58714	-2.92026	-1.33312
PA14_RS07610	pldA		NC_008463.1	1635662	1638973	-	3312	14.528	15.4199	2.84491	0.950752	0.080574	-2.01385	-2.99277	-0.978919
PA14_RS07615	tssI		NC_008463.1	1638977	1641403	-	2427	5.00286	5.74137	1.21496	0.857985	0.167394	-1.43837	-1.69191	-0.253544
PA14_RS07620	tsi3		NC_008463.1	1641698	1642135	-	438	16.0784	21.8299	20.1967	3.01485	0.418754	0.31167	-2.08875	-2.40042
PA14_RS07625	tse3		NC_008463.1	1642132	1643358	-	1227	4.15616	7.84576	5.60745	4.20133	0.778689	0.357796	0.012584	-0.345212
PA14_RS07630			NC_008463.1	1643445	1644245	-	801	28.5412	36.259	40.0711	17.1197	0.334857	0.475394	-0.705168	-1.18056
PA14_RS07635	metG		NC_008463.1	1644279	1646315	-	2037	41.4694	46.2021	71.8964	66.5088	0.152429	0.779424	0.668652	-0.110772
PA14_RS07640	apbC		NC_008463.1	1646446	1647540	+	1095	19.0089	23.1561	19.0669	29.2904	0.271744	0.004178	0.598218	0.59404
PA14_RS07645	dcd		NC_008463.1	1647642	1648208	+	567	30.7755	39.7122	77.3509	160.472	0.357547	1.30204	2.3453	1.04326
PA14_RS07650	rhlA		NC_008463.1	1648632	1649519	+	888	313.002	275.544	24.8093	49.5875	-0.183269	-3.60481	-2.63392	0.970889
PA14_RS07655			NC_008463.1	1649585	1650865	+	1281	115.475	89.6199	3.30731	2.9141	-0.36212	-4.75709	-4.8952	-0.138108
PA14_RS07660	rhlR		NC_008463.1	1650990	1651715	+	726	745.957	731.996	225.815	249.326	-0.027219	-1.71951	-1.57722	0.142287
PA14_RS07665	rhlI		NC_008463.1	1651896	1652501	+	606	125.713	132.794	132.162	219.539	0.078451	0.071615	0.799471	0.727856
PA14_RS07670	pheC		NC_008463.1	1652656	1653462	+	807	35.1211	35.9894	24.4855	44.8412	0.034268	-0.503166	0.343802	0.846968
PA14_RS07675			NC_008463.1	1653556	1654416	+	861	9.54916	10.4229	16.2971	29.8773	0.114798	0.713405	1.54942	0.836016
PA14_RS07680	rarD		NC_008463.1	1654413	1655312	+	900	7.20807	7.43309	13.7456	13.6	0.039018	0.845172	0.830858	-0.014314
PA14_RS07685			NC_008463.1	1655333	1655929	-	597	28.9965	29.9	33.8365	33.221	0.04281	0.215806	0.190086	-0.02572
PA14_RS07690			NC_008463.1	1656387	1658081	+	1695	16.046	20.735	15.177	10.1877	0.350588	-0.075487	-0.607521	-0.532035
PA14_RS07695			NC_008463.1	1658203	1658661	-	459	7.02894	10.6644	11.4455	8.35411	0.53883	0.632337	0.22039	-0.411947
PA14_RS07700			NC_008463.1	1658658	1659200	-	543	6.00548	7.8127	9.92456	8.60506	0.331101	0.641019	0.45531	-0.185709
PA14_RS07705			NC_008463.1	1659218	1660546	-	1329	6.18647	9.40441	20.0963	10.7195	0.533839	1.55363	0.705553	-0.848079
PA14_RS07710			NC_008463.1	1660714	1662081	-	1368	1.34403	1.0496	0.247758	0.779649	-0.193649	-0.909654	-0.3974	0.512254
PA14_RS07715			NC_008463.1	1662267	1663607	+	1341	10.1409	11.7781	23.2274	18.3308	0.197803	1.12077	0.795037	-0.325736
PA14_RS07720			NC_008463.1	1663729	1665444	-	1716	101.082	91.9469	27.4149	7.11809	-0.135246	-1.84501	-3.65244	-1.80743
PA14_RS07725			NC_008463.1	1665661	1666986	+	1326	6.33128	7.16155	6.33902	4.78776	0.154779	0.001522	-0.341061	-0.342583
PA14_RS07730			NC_008463.1	1667115	1667345	-	231	4.65553	5.36821	3.37466	10.1137	0.171225	-0.370493	0.974609	1.3451
PA14_RS07735			NC_008463.1	1667396	1670152	-	2757	6.80738	6.47453	1.84403	1.4461	-0.062856	-1.4569	-1.67436	-0.217454
PA14_RS07740			NC_008463.1	1670289	1671485	-	1197	4.52116	5.04354	2.52005	1.10318	0.130421	-0.649375	-1.3924	-0.743028
PA14_RS07745	ngg		NC_008463.1	1671482	1673239	-	1758	8.46561	8.52024	3.5667	1.2856	0.008302	-1.05154	-2.05012	-0.998578
PA14_RS07750			NC_008463.1	1673280	1675049	-	1770	9.66259	10.4905	6.33824	3.52937	0.107886	-0.539051	-1.23517	-0.696123
PA14_RS07755			NC_008463.1	1675192	1675665	+	474	74.8716	89.5688	38.4696	13.34	0.255454	-0.942817	-2.40351	-1.4607
PA14_RS07760			NC_008463.1	1675921	1676673	-	753	15.4798	13.5213	13.2332	7.75655	-0.182527	-0.21143	-0.91226	-0.70083
PA14_RS07765	mnmC		NC_008463.1	1676774	1678738	-	1965	16.8425	14.8634	8.36552	9.95094	-0.169612	-0.929883	-0.704261	0.225622
PA14_RS30210			NC_008463.1	1678737	1678856	+	120	0.289094	1.08777	0	1.0581	0.695605	-0.366357	0.674952	1.04131
PA14_RS07770	pap		NC_008463.1	1678882	1680372	+	1491	24.3606	24.8414	7.84252	4.44527	0.027093	-1.52006	-2.21951	-0.699452
PA14_RS07775			NC_008463.1	1680525	1681709	+	1185	7.78723	8.97753	2.45977	2.44299	0.183275	-1.34473	-1.35174	-0.007012
PA14_RS07780			NC_008463.1	1681838	1682503	+	666	22.1378	23.6663	67.6848	53.3051	0.092291	1.56974	1.23084	-0.338904
PA14_RS07785			NC_008463.1	1682727	1684298	-	1572	30.2776	35.477	92.1286	69.5758	0.221859	1.57409	1.17404	-0.400051
PA14_RS07790			NC_008463.1	1684501	1684710	-	210	49.8893	53.7669	5.1647	3.62775	0.105941	-3.04526	-3.45898	-0.413718
PA14_RS07795			NC_008463.1	1684916	1685554	+	639	5.75473	9.19241	3.92505	6.59695	0.593526	-0.45576	0.169522	0.625282
PA14_RS07800			NC_008463.1	1685805	1686809	+	1005	1.00104	2.04566	0.370972	0.277947	0.606002	-0.545552	-0.646922	-0.10137
PA14_RS07805			NC_008463.1	1686813	1687637	+	825	1.47175	1.8591	0.616242	0.492495	0.210026	-0.612889	-0.727806	-0.114917
PA14_RS07810			NC_008463.1	1687634	1688383	+	750	0.18502	1.08777	0.361529	0.846476	0.817051	0.200316	0.639863	0.439547
PA14_RS07815	ssuE		NC_008463.1	1688537	1689130	+	594	10.4541	17.7449	3.30945	2.60783	0.710636	-1.41029	-1.66666	-0.256372
PA14_RS07820			NC_008463.1	1689249	1690220	+	972	2.81955	5.53956	0.732263	0.940529	0.77579	-1.14075	-0.976955	0.163792
PA14_RS07825	ssuD		NC_008463.1	1690298	1691446	+	1149	1.6304	2.2721	0.353977	0.419923	0.314937	-0.958077	-0.889468	0.068609
PA14_RS07830	ssuC		NC_008463.1	1691467	1692255	+	789	0.879372	1.61304	0.515488	0.386225	0.475479	-0.310469	-0.43909	-0.128621
PA14_RS07835	ssuB		NC_008463.1	1692252	1693076	+	825	0.63075	0.83066	0.205414	0.492495	0.166828	-0.436007	-0.127809	0.308197
PA14_RS07840			NC_008463.1	1693117	1693332	+	216	5.62127	6.4964	0.784567	0.117566	0.17909	-1.89153	-2.56675	-0.675214
PA14_RS07845			NC_008463.1	1693512	1693850	-	339	19.4435	24.932	36.5928	57.006	0.343096	0.878816	1.50456	0.625747
PA14_RS07850			NC_008463.1	1693902	1694213	-	312	9.8959	13.2833	18.1416	40.6959	0.390547	0.812927	1.93612	1.12319
PA14_RS07855	folX		NC_008463.1	1694342	1694713	-	372	21.0759	21.6676	27.4244	10.9223	0.038165	0.364662	-0.888811	-1.25347
PA14_RS07860	folE		NC_008463.1	1694715	1695275	-	561	8.41	9.07443	10.6332	10.2754	0.098433	0.305981	0.260913	-0.045069
PA14_RS07865	folM		NC_008463.1	1695293	1695997	-	705	14.2702	17.358	27.0185	11.6706	0.265695	0.875665	-0.269234	-1.1449
PA14_RS07870			NC_008463.1	1696108	1696665	-	558	1.11907	1.81295	1.64	1.22876	0.40865	0.317105	0.072805	-0.244299
PA14_RS07875			NC_008463.1	1696945	1697397	+	453	23.2807	28.0226	50.8774	82.7416	0.257372	1.0953	1.78614	0.690839
PA14_RS07880			NC_008463.1	1697536	1698429	-	894	11.0981	12.4838	9.44008	15.5661	0.156446	-0.212646	0.453451	0.666098
PA14_RS07885			NC_008463.1	1698525	1698914	+	390	17.4346	14.7267	11.8192	9.31123	-0.229196	-0.524107	-0.838197	-0.31409
PA14_RS07890			NC_008463.1	1698901	1699587	+	687	32.8229	24.0829	25.4076	8.76047	-0.431294	-0.357043	-1.79298	-1.43593
PA14_RS07895			NC_008463.1	1699716	1700495	+	780	11.8751	12.8022	3.51969	3.41846	0.100317	-1.51029	-1.54297	-0.03268
PA14_RS07900			NC_008463.1	1700492	1701388	+	897	6.65205	6.22102	0.528993	0.792686	-0.083645	-2.32327	-2.09372	0.229542
PA14_RS07905			NC_008463.1	1701487	1701780	+	294	6.25386	7.32579	2.30567	1.20925	0.198838	-1.13381	-1.71519	-0.581384
PA14_RS07910			NC_008463.1	1701896	1702807	+	912	6.61872	7.19215	3.71637	3.59195	0.104694	-0.691872	-0.730441	-0.03857
PA14_RS07915			NC_008463.1	1702924	1703694	+	771	37.211	34.961	6.76987	4.77584	-0.087555	-2.29802	-2.72588	-0.427861
PA14_RS07920			NC_008463.1	1703714	1704058	-	345	1.1061	1.60801	0.294724	0.22082	0.308375	-0.701927	-0.786722	-0.084795
PA14_RS07925			NC_008463.1	1704093	1705499	-	1407	2.36699	2.69043	0.819028	0.649747	0.132328	-0.888293	-1.02922	-0.140923
PA14_RS07930			NC_008463.1	1705590	1706333	-	744	7.41385	6.71083	8.15444	8.02104	-0.12588	0.121705	0.100527	-0.021178
PA14_RS07935			NC_008463.1	1706618	1708375	+	1758	0.888001	0.594003	0.327751	0.563354	-0.244205	-0.507875	-0.272215	0.23566
PA14_RS07940			NC_008463.1	1708432	1709802	+	1371	0.657894	1.14251	0.444989	0.500106	0.369953	-0.198293	-0.144287	0.054006
PA14_RS07945			NC_008463.1	1709952	1712435	+	2484	1.96919	1.57648	1.11886	0.858743	-0.204669	-0.48678	-0.675741	-0.188961
PA14_RS07950			NC_008463.1	1712442	1713254	-	813	25.6451	28.298	9.29669	8.0587	0.136936	-1.37169	-1.55649	-0.184805
PA14_RS07955			NC_008463.1	1713500	1714525	+	1026	126.491	134.508	1.94903	1.6583	0.087981	-5.43401	-5.58375	-0.149737
PA14_RS07960	pdhA		NC_008463.1	1714667	1715764	+	1098	17.4404	13.3445	0.185209	0.185022	-0.362374	-3.95966	-3.95988	-0.000228
PA14_RS07965			NC_008463.1	1715757	1716758	+	1002	19.4229	12.7992	0.338257	0.253436	-0.565606	-3.93176	-4.02623	-0.094467
PA14_RS07970			NC_008463.1	1716776	1717888	+	1113	11.5326	7.24202	0.395879	0.410689	-0.604613	-3.16644	-3.15121	0.015226
PA14_RS07975			NC_008463.1	1717889	1718287	-	399	2.34753	3.43506	3.22793	6.61906	0.405858	0.336857	1.18652	0.84966
PA14_RS07980			NC_008463.1	1718381	1718965	-	585	9.78471	10.8777	6.43104	6.55476	0.139267	-0.537351	-0.513529	0.023822
PA14_RS07985			NC_008463.1	1719001	1719267	-	267	40.668	50.4774	37.4477	65.7208	0.304998	-0.116044	0.679196	0.79524
PA14_RS07990			NC_008463.1	1719477	1719746	+	270	18.3735	16.9208	9.54034	4.32643	-0.112446	-0.878164	-1.86284	-0.98468
PA14_RS07995			NC_008463.1	1719866	1720084	+	219	2.21771	3.42722	14.5478	14.8423	0.460368	2.27261	2.29968	0.027071
PA14_RS08000			NC_008463.1	1720161	1720676	+	516	1.27739	1.20161	4.33519	9.25218	-0.048826	1.22816	2.17048	0.942318
PA14_RS08005			NC_008463.1	1720741	1721727	+	987	1.51137	1.1572	2.57548	3.39619	-0.219315	0.509662	0.80778	0.298118
PA14_RS08010	hasR		NC_008463.1	1721937	1724612	+	2676	0.440771	0.451205	0.734608	1.17671	0.01041	0.267769	0.595312	0.327543
PA14_RS08015	hasA		NC_008463.1	1724698	1725315	+	618	1.96471	1.58413	1.86468	1.76692	-0.198215	-0.049519	-0.099614	-0.050096
PA14_RS08020			NC_008463.1	1725533	1727323	+	1791	0.271177	0.236868	0.208167	0.141788	-0.039473	-0.073345	-0.154869	-0.081524
PA14_RS08025			NC_008463.1	1727320	1728651	+	1332	0.4688	0.122496	0.381681	0.266907	-0.387928	-0.088213	-0.213328	-0.125115
PA14_RS08030			NC_008463.1	1728648	1730003	+	1356	0.409336	0.457248	0.299941	0.149819	0.048231	-0.11657	-0.293609	-0.17704
PA14_RS08035			NC_008463.1	1729996	1730283	-	288	16.382	17.3363	14.2399	3.43881	0.077112	-0.189739	-1.96935	-1.77961
PA14_RS08040			NC_008463.1	1730458	1730943	+	486	3.06939	4.56594	17.644	19.6988	0.451814	2.19583	2.34667	0.150835
PA14_RS08045			NC_008463.1	1731056	1732027	+	972	11.2068	12.2878	16.7026	26.4393	0.122408	0.536269	1.16855	0.632285
PA14_RS08050			NC_008463.1	1732031	1733203	+	1173	5.35304	7.26107	10.8355	7.77199	0.378881	0.897597	0.465457	-0.432139
PA14_RS08055			NC_008463.1	1733200	1734333	+	1134	3.33452	3.82733	3.16816	1.07489	0.155355	-0.056462	-1.06284	-1.00638
PA14_RS08060			NC_008463.1	1734387	1734728	+	342	66.948	72.7087	42.9117	22.7212	0.117405	-0.629825	-1.51825	-0.888429
PA14_RS08065			NC_008463.1	1734730	1735656	-	927	8.15824	10.9129	11.115	31.0374	0.379381	0.403647	1.80662	1.40297
PA14_RS08070	fpr		NC_008463.1	1735930	1736706	+	777	35.9414	38.0929	60.6764	180.636	0.081669	0.739482	2.29774	1.55826
PA14_RS08075			NC_008463.1	1736789	1737325	-	537	2.64868	1.76231	32.1892	0.851205	-0.401501	3.18527	-0.97891	-4.16418
PA14_RS08080			NC_008463.1	1737342	1738169	-	828	0.377079	1.10353	12.5258	0.52138	0.611204	3.29603	0.14377	-3.15226
PA14_RS08085			NC_008463.1	1738160	1739074	-	915	0.379139	0.748955	11.52	0.24978	0.342726	3.1824	-0.142094	-3.32449
PA14_RS08090			NC_008463.1	1739071	1740357	-	1287	2.45292	2.18061	14.221	0.710329	-0.118512	2.14017	-1.01354	-3.15371
PA14_RS08095	nosZ		NC_008463.1	1740354	1742264	-	1911	2.43256	2.74931	19.4208	1.36871	0.127338	2.57268	-0.535182	-3.10786
PA14_RS08100	nosR		NC_008463.1	1742308	1744455	-	2148	8.09139	3.57019	16.5837	1.14676	-0.992247	0.951669	-2.08234	-3.03401
PA14_RS08105			NC_008463.1	1744684	1745097	-	414	2.84904	4.33531	2.61977	6.19522	0.471074	-0.088599	0.902541	0.99114
PA14_RS08110			NC_008463.1	1745158	1745460	+	303	14.884	17.8782	3.69135	5.11238	0.249143	-1.7595	-1.37777	0.38173
PA14_RS08115	tsaA		NC_008463.1	1745467	1746162	-	696	6.77875	8.86156	21.6216	27.6199	0.342279	1.54009	1.87941	0.339319
PA14_RS08120	rhlG		NC_008463.1	1746215	1746985	-	771	7.10923	8.4228	5.01146	41.0722	0.216591	-0.431849	2.37523	2.80708
PA14_RS08125			NC_008463.1	1747083	1747448	-	366	77.2496	83.7225	67.6014	290.716	0.114662	-0.189845	1.89841	2.08825
PA14_RS08130	amrZ		NC_008463.1	1747602	1747928	-	327	954.911	1046.35	717.149	696.44	0.131801	-0.412592	-0.454807	-0.042215
PA14_RS08135	phnC		NC_008463.1	1748289	1749125	+	837	2.69406	2.72917	1.37679	1.00121	0.013646	-0.636194	-0.884337	-0.248143
PA14_RS08140	phnD		NC_008463.1	1749178	1750182	+	1005	0.552298	0.941651	0.202348	0.12634	0.322878	-0.368551	-0.462764	-0.094213
PA14_RS08145	phnE		NC_008463.1	1750250	1751044	+	795	1.09092	0.944101	0.596863	0.543022	-0.105034	-0.388897	-0.438379	-0.049482
PA14_RS08150	phnF		NC_008463.1	1751065	1751787	+	723	0.479823	0.812441	0.421908	0.175617	0.292509	-0.057596	-0.332006	-0.27441
PA14_RS08155	phnG		NC_008463.1	1751797	1752255	+	459	0.52906	0.071096	0	0	-0.513557	-0.612645	-0.612645	0
PA14_RS08160	phnH		NC_008463.1	1752255	1752884	+	630	1.10131	1.86475	0.48419	0.161233	0.447119	-0.501612	-0.85563	-0.354018
PA14_RS08165			NC_008463.1	1752884	1753984	+	1101	0.913756	1.60053	0.615682	0.415165	0.442399	-0.244264	-0.435437	-0.191173
PA14_RS08170			NC_008463.1	1753981	1754865	+	885	0.90158	0.811217	0.268083	0.688658	-0.070239	-0.58455	-0.171321	0.413229
PA14_RS08175	phnK		NC_008463.1	1754862	1755677	+	816	0.467651	1.19975	0.581503	0.155602	0.583827	0.107787	-0.344865	-0.452651
PA14_RS08180	phnL		NC_008463.1	1755728	1756444	+	717	0.580606	0.910267	0.709065	0.425009	0.273296	0.112729	-0.149507	-0.262237
PA14_RS08185			NC_008463.1	1756434	1757597	+	1164	3.36779	3.08388	1.98002	0.676308	-0.096963	-0.551581	-1.38162	-0.830036
PA14_RS08190	phnN		NC_008463.1	1757597	1758154	+	558	24.9926	26.8433	13.0593	9.83004	0.09923	-0.886582	-1.26306	-0.376481
PA14_RS08195	phnP		NC_008463.1	1758145	1758915	+	771	6.92925	6.34884	3.82454	2.43732	-0.109667	-0.716794	-1.2059	-0.489105
PA14_RS08200			NC_008463.1	1758954	1759139	-	186	54.8345	49.8268	9.83999	18.8409	-0.135568	-2.36479	-1.49268	0.872114
PA14_RS08205			NC_008463.1	1759191	1759337	-	147	6.60785	10.4337	1.3834	3.28225	0.587731	-1.67447	-0.82912	0.845349
PA14_RS08210			NC_008463.1	1759426	1759704	-	279	31.334	33.4518	5.34518	6.64438	0.091527	-2.34932	-2.08058	0.268738
PA14_RS08215			NC_008463.1	1759897	1760415	-	519	7.21898	9.68303	3.39586	6.99688	0.378288	-0.902814	-0.039523	0.863291
PA14_RS08220			NC_008463.1	1760535	1760611	+	77	68.9319	64.4185	285.232	314.955	-0.096253	2.03316	2.1757	0.142534
PA14_RS30215			NC_008463.1	1762334	1763482	+	1149	19.6855	22.0678	12.1827	22.0128	0.157257	-0.649975	0.153813	0.803789
PA14_RS08240			NC_008463.1	1763497	1766208	+	2712	6.52379	8.29063	2.88693	2.03192	0.304315	-0.952829	-1.31123	-0.358401
PA14_RS08245			NC_008463.1	1766219	1766671	+	453	58.7377	64.6178	15.4129	11.5479	0.135445	-1.86382	-2.25119	-0.387375
PA14_RS08250			NC_008463.1	1768003	1768341	-	339	6.24238	5.6795	3.59929	9.51349	-0.116723	-0.655052	0.537707	1.19276
PA14_RS08255			NC_008463.1	1768608	1769648	+	1041	74.3479	71.2849	17.2234	45.7878	-0.059873	-2.04778	-0.687436	1.36034
PA14_RS08260			NC_008463.1	1769732	1770847	+	1116	35.9036	30.7031	5.13259	10.2851	-0.219134	-2.58919	-1.70934	0.879855
PA14_RS08265	amiC		NC_008463.1	1770873	1772030	+	1158	36.968	32.3513	9.13188	6.49111	-0.187044	-1.90588	-2.34153	-0.43565
PA14_RS08270	amiR		NC_008463.1	1772027	1772617	+	591	27.0603	25.1788	3.78504	1.11718	-0.100133	-2.55193	-3.72832	-1.17639
PA14_RS08275			NC_008463.1	1773139	1773813	+	675	11.7179	14.6003	14.9633	47.1017	0.294708	0.327892	1.91922	1.59133
PA14_RS08280			NC_008463.1	1773860	1774207	-	348	411.41	441.578	2.33747	2.48105	0.101851	-6.94918	-6.88841	0.060768
PA14_RS08285			NC_008463.1	1774674	1775732	+	1059	3.60343	4.49899	4.00063	17.4091	0.256456	0.119399	1.99964	1.88024
PA14_RS08290			NC_008463.1	1775755	1776765	+	1011	1.68138	1.42023	1.24041	2.56203	-0.147828	-0.259212	0.409728	0.66894
PA14_RS08295			NC_008463.1	1776770	1777648	-	879	6.35414	6.64541	3.47031	1.30005	0.056038	-0.718183	-1.67689	-0.958709
PA14_RS08300	dsdA		NC_008463.1	1777705	1779051	-	1347	9.70942	9.54523	6.96989	12.65	-0.02229	-0.426249	0.35002	0.776269
PA14_RS08305			NC_008463.1	1779377	1780618	+	1242	119.743	139.886	99.8243	54.2644	0.222584	-0.260102	-1.12752	-0.86742
PA14_RS08310			NC_008463.1	1780802	1782106	+	1305	30.2784	32.383	12.3626	5.09831	0.093947	-1.22696	-2.35868	-1.13172
PA14_RS08315			NC_008463.1	1782148	1782759	+	612	47.9555	46.2835	11.0209	6.09961	-0.050135	-2.02593	-2.78566	-0.75973
PA14_RS08320	flgZ		NC_008463.1	1782763	1783554	-	792	41.7872	52.4519	15.1493	39.0854	0.321062	-1.40571	-0.094102	1.31161
PA14_RS08325			NC_008463.1	1783583	1784053	-	471	97.2975	116.121	52.8908	256.854	0.252774	-0.867115	1.39133	2.25844
PA14_RS08330	flgM		NC_008463.1	1784108	1784431	-	324	374.109	432.388	248.133	741.842	0.208351	-0.590395	0.985747	1.57614
PA14_RS08335	flgA		NC_008463.1	1784576	1785274	-	699	54.9898	43.8842	58.8163	65.8653	-0.318956	0.095374	0.256092	0.160718
PA14_RS08340			NC_008463.1	1785406	1786338	+	933	337.171	328.744	150.431	509.382	-0.036405	-1.15909	0.593828	1.75292
PA14_RS08345	cheR		NC_008463.1	1786415	1787239	+	825	88.0527	90.5815	35.5366	109.334	0.040397	-1.28531	0.309145	1.59446
PA14_RS08350	hsbA		NC_008463.1	1787554	1787859	+	306	309.954	307.775	93.3727	124.897	-0.010146	-1.72026	-1.30446	0.415798
PA14_RS08355	hsbR		NC_008463.1	1787861	1789576	+	1716	55.9184	49.7293	7.52526	15.1833	-0.166076	-2.73908	-1.81439	0.924689
PA14_RS08360	htpB		NC_008463.1	1789642	1789992	+	351	79.859	81.6291	281.479	441.687	0.031242	1.80466	2.45281	0.648144
PA14_RS08365	recQ		NC_008463.1	1790076	1792214	+	2139	41.6165	44.2736	71.2409	103.275	0.087256	0.761404	1.29091	0.529502
PA14_RS08370			NC_008463.1	1792303	1793472	+	1170	34.0093	29.6208	18.3661	17.7543	-0.193226	-0.854202	-0.900517	-0.046315
PA14_RS08375			NC_008463.1	1793623	1794639	+	1017	25.9587	19.7659	3.69927	5.56826	-0.376533	-2.52024	-2.03717	0.483075
PA14_RS08380			NC_008463.1	1794757	1795191	+	435	70.18	64.966	66.3841	98.1912	-0.109748	-0.079062	0.478741	0.557803
PA14_RS08385			NC_008463.1	1795468	1797513	+	2046	23.5005	23.8448	6.62626	15.0429	0.020131	-1.68376	-0.610873	1.07289
PA14_RS08390	plpD		NC_008463.1	1797521	1799707	-	2187	3.0456	3.10365	4.91275	5.86379	0.020555	0.547477	0.762653	0.215177
PA14_RS08395			NC_008463.1	1799776	1800066	+	291	12.5175	14.1298	13.3943	19.1984	0.162567	0.09067	0.579419	0.488748
PA14_RS08400	rfaD		NC_008463.1	1800162	1801154	+	993	146.625	164.217	90.3822	17.3898	0.16242	-0.691957	-3.00496	-2.313
PA14_RS08405			NC_008463.1	1801165	1802331	-	1167	121.464	117.809	3.1657	2.37187	-0.043713	-4.87765	-5.18266	-0.305009
PA14_RS08410			NC_008463.1	1802423	1803175	-	753	95.5046	109.774	4.63614	5.76683	0.198946	-4.09782	-3.83405	0.263773
PA14_RS08415			NC_008463.1	1803293	1803532	-	240	17.2011	18.764	0.282444	0.423238	0.118852	-3.82706	-3.67678	0.150281
PA14_RS08420			NC_008463.1	1803546	1804538	-	993	93.6279	104.34	2.0138	0.920638	0.154721	-4.97261	-5.62261	-0.649999
PA14_RS08425			NC_008463.1	1804542	1804967	-	426	38.1929	46.6515	1.51167	0.476888	0.281928	-3.96387	-4.72996	-0.766089
PA14_RS08430			NC_008463.1	1804964	1806220	-	1257	52.713	73.34	2.61547	0.888901	0.468867	-3.89302	-4.82965	-0.936638
PA14_RS08435			NC_008463.1	1806213	1807127	-	915	113.211	135.276	6.66754	2.66432	0.254826	-3.89679	-4.96201	-1.06522
PA14_RS08440			NC_008463.1	1807129	1808457	-	1329	39.7031	52.0803	4.02945	0.821636	0.383039	-3.01666	-4.48183	-1.46517
PA14_RS08445			NC_008463.1	1808454	1809620	-	1167	58.3241	67.3074	4.76307	0.674569	0.203425	-3.36371	-5.14676	-1.78305
PA14_RS08450			NC_008463.1	1809617	1816675	-	7059	74.7491	88.2743	14.8412	3.96437	0.237017	-2.25754	-3.93155	-1.674
PA14_RS08455			NC_008463.1	1817157	1817762	+	606	253.83	253.687	67.451	51.2495	-0.000809	-1.89639	-2.28605	-0.389655
PA14_RS08460			NC_008463.1	1818107	1818994	-	888	2.1096	1.35971	0.496186	0.80072	-0.39812	-1.05544	-0.788156	0.267285
PA14_RS08465			NC_008463.1	1819004	1820782	-	1779	4.05609	3.28348	0.933543	0.428234	-0.239236	-1.38677	-1.82379	-0.437014
PA14_RS08470			NC_008463.1	1820779	1821654	-	876	2.53452	3.38996	0.77382	2.29012	0.312695	-0.994655	-0.103373	0.891282
PA14_RS08475			NC_008463.1	1821966	1822778	+	813	24.8343	20.5111	28.432	43.8231	-0.26421	0.188098	0.794953	0.606855
PA14_RS08480			NC_008463.1	1822786	1823700	-	915	7.6207	7.56088	6.63049	5.0511	-0.010045	-0.176028	-0.510607	-0.334579
PA14_RS08485			NC_008463.1	1823789	1824244	+	456	0.760773	1.00189	0.222982	2.67308	0.185156	-0.525805	1.06078	1.58659
PA14_RS08490			NC_008463.1	1824476	1826554	+	2079	0.884385	1.22433	0.342357	1.56348	0.239276	-0.489325	0.444008	0.933333
PA14_RS08495			NC_008463.1	1826612	1827112	-	501	4.36237	5.34114	3.38257	3.59879	0.241871	-0.291095	-0.221617	0.069478
PA14_RS08500			NC_008463.1	1827178	1827906	-	729	21.6523	23.0983	28.5931	19.0544	0.089275	0.385606	-0.175737	-0.561342
PA14_RS08505	phnE		NC_008463.1	1828013	1828783	-	771	9.44898	9.39629	14.9025	2.93138	-0.007293	0.605893	-1.41026	-2.01615
PA14_RS08510			NC_008463.1	1828780	1829613	-	834	10.5654	10.7994	12.5982	2.52725	0.028898	0.2336	-1.71321	-1.9468
PA14_RS08515			NC_008463.1	1829607	1830410	-	804	12.4267	13.4348	13.3213	7.16978	0.104441	0.093052	-0.716738	-0.809789
PA14_RS08520			NC_008463.1	1830407	1831264	-	858	15.7283	17.99	26.7433	38.9201	0.18295	0.729849	1.25482	0.524976
PA14_RS08525			NC_008463.1	1831413	1832303	+	891	9.9674	9.0098	10.9174	15.9605	-0.131809	0.119844	0.628955	0.509111
PA14_RS08530			NC_008463.1	1832307	1834487	-	2181	22.0618	20.6781	0.932416	0.454093	-0.089267	-3.57703	-3.98731	-0.410286
PA14_RS08535			NC_008463.1	1834819	1836474	+	1656	5.82377	6.44385	11.6662	8.43409	0.125479	0.89234	0.467314	-0.425026
PA14_RS08540			NC_008463.1	1836543	1836998	-	456	5479.47	5802.17	4037.02	1113.56	0.082543	-0.44065	-2.29782	-1.85717
PA14_RS08545	rapA		NC_008463.1	1837281	1840133	-	2853	14.2632	17.8778	50.1925	32.6396	0.306639	1.74588	1.14011	-0.605772
PA14_RS08550			NC_008463.1	1840369	1840677	+	309	90.2646	93.9917	44.2039	66.7319	0.057746	-1.01361	-0.43022	0.583388
PA14_RS08555			NC_008463.1	1840731	1841333	+	603	46.4276	51.1414	40.582	57.6109	0.136702	-0.189765	0.305443	0.495208
PA14_RS31375			NC_008463.1	1841330	1841491	+	162	37.6892	39.2805	57.5349	41.0697	0.05815	0.597366	0.120851	-0.476515
PA14_RS31690	ccoM		NC_008463.1	1841740	1841853	+	114	1634.75	1499.69	3941.44	2292.61	-0.124325	1.26914	0.487671	-0.781465
PA14_RS08565			NC_008463.1	1842061	1844055	+	1995	33.5262	32.2405	26.588	31.7715	-0.054749	-0.32365	-0.075249	0.248401
PA14_RS08570			NC_008463.1	1844042	1844245	+	204	10.5434	7.19847	2.49215	1.99171	-0.493644	-1.72488	-1.94803	-0.223149
PA14_RS08575			NC_008463.1	1844273	1845130	+	858	20.0142	17.2674	6.39944	6.60014	-0.202093	-1.50588	-1.46726	0.038611
PA14_RS08580			NC_008463.1	1845111	1846286	-	1176	8.64331	8.71325	3.25676	1.87866	0.010426	-1.17977	-1.74413	-0.564358
PA14_RS08585			NC_008463.1	1846437	1846907	-	471	32.4079	36.8594	30.0794	12.778	0.180461	-0.104232	-1.27782	-1.17359
PA14_RS08590			NC_008463.1	1846904	1847854	-	951	8.17123	11.3238	9.58707	10.7345	0.426258	0.207116	0.355568	0.148452
PA14_RS08595	fadD2		NC_008463.1	1848101	1849789	+	1689	10.7832	11.4187	5.49838	3.51821	0.075774	-0.858584	-1.38291	-0.524329
PA14_RS08600	fadD1		NC_008463.1	1850024	1851712	+	1689	45.4129	50.0219	94.5762	71.4768	0.136592	1.04213	0.642995	-0.399131
PA14_RS08605			NC_008463.1	1851835	1852044	+	210	1.98236	1.39856	3.71212	0.846476	-0.314284	0.659925	-0.691678	-1.3516
PA14_RS08610	hrpA		NC_008463.1	1852220	1856200	+	3981	18.1778	19.6979	20.5607	12.1262	0.110044	0.168968	-0.546987	-0.715955
PA14_RS08615	phoA		NC_008463.1	1856273	1857703	-	1431	0.509096	0.547305	0.236851	0.461391	0.036073	-0.287013	-0.046342	0.240671
PA14_RS08620			NC_008463.1	1857908	1858345	+	438	66.6103	67.0542	123.811	61.3405	0.009441	0.884431	-0.117074	-1.00151
PA14_RS08625	tssI		NC_008463.1	1858574	1860640	+	2067	8.59309	9.64625	2.95152	2.10083	0.150278	-1.27959	-1.62934	-0.349753
PA14_RS08630			NC_008463.1	1860650	1861465	+	816	13.6469	14.317	2.32601	0.840252	0.064532	-2.13873	-2.99262	-0.85389
PA14_RS31380			NC_008463.1	1861462	1861983	+	522	4.25333	4.93872	1.42845	0.389184	0.176919	-1.11319	-1.919	-0.8058
PA14_RS31635			NC_008463.1	1861968	1862318	+	351	4.84294	5.85722	1.83468	1.37462	0.230929	-1.04351	-1.299	-0.25549
PA14_RS08635			NC_008463.1	1862506	1863060	+	555	6.62571	8.70215	3.60307	1.32691	0.347432	-0.728275	-1.71246	-0.984183
PA14_RS30250			NC_008463.1	1863075	1865723	+	2649	19.0284	18.7495	5.6169	5.41629	-0.020232	-1.59782	-1.64224	-0.044415
PA14_RS08650			NC_008463.1	1865762	1866175	-	414	57.316	48.0037	4.25713	3.25096	-0.251	-3.47154	-3.77803	-0.306488
PA14_RS08655			NC_008463.1	1866255	1866758	+	504	37.0315	35.0287	26.0925	20.4565	-0.078047	-0.489304	-0.825781	-0.336477
PA14_RS08660			NC_008463.1	1866762	1867277	-	516	4.16833	4.55345	1.31369	1.87012	0.103687	-1.1595	-0.848586	0.310913
PA14_RS08665			NC_008463.1	1867768	1868889	+	1122	47.2444	53.5741	65.5512	87.273	0.177854	0.464104	0.871611	0.407507
PA14_RS08670			NC_008463.1	1868892	1869503	+	612	26.812	28.3673	32.5642	9.5436	0.078502	0.271213	-1.39934	-1.67055
PA14_RS08675			NC_008463.1	1869497	1869736	+	240	41.0513	46.3661	53.0995	20.4212	0.171706	0.363466	-0.973109	-1.33658
PA14_RS08680			NC_008463.1	1870142	1870456	+	315	6.82812	7.97697	21.412	14.9947	0.197563	1.51753	1.03086	-0.486674
PA14_RS08685			NC_008463.1	1870475	1871329	+	855	4.66607	5.30526	14.1916	3.2374	0.154206	1.42285	-0.41917	-1.84202
PA14_RS08690			NC_008463.1	1871326	1872060	+	735	1.79356	2.39753	3.04348	1.0365	0.282382	0.533493	-0.456013	-0.989505
PA14_RS08695			NC_008463.1	1872063	1872653	+	591	2.81756	2.81605	4.30118	1.80467	-0.000571	0.473662	-0.444821	-0.918483
PA14_RS08700	oprO		NC_008463.1	1872900	1874216	+	1317	1.50144	1.90793	2.11029	1.63896	0.217233	0.314288	0.07721	-0.237078
PA14_RS08705	oprP		NC_008463.1	1874675	1875997	+	1323	1.15375	1.2333	0.461133	0.403084	0.052323	-0.559764	-0.618251	-0.058487
PA14_RS08710			NC_008463.1	1876166	1876465	+	300	470.644	494.173	641.6	128.072	0.070234	0.446222	-1.86953	-2.31575
PA14_RS08715			NC_008463.1	1876590	1877402	+	813	15.6601	18.183	21.6784	9.99529	0.203429	0.444918	-0.599514	-1.04443
PA14_RS08720			NC_008463.1	1877635	1878057	+	423	24.2757	20.5982	80.0459	114.064	-0.22684	1.68099	2.18662	0.505627
PA14_RS08725			NC_008463.1	1878054	1878383	+	330	16.9251	11.2732	26.7038	39.0918	-0.546467	0.628102	1.16132	0.533222
PA14_RS08730			NC_008463.1	1878462	1878749	-	288	3.97504	2.4928	0.353055	0.352698	-0.510322	-1.87849	-1.87887	-0.000381
PA14_RS08735			NC_008463.1	1878916	1879299	+	384	10.2086	12.4074	3.97187	8.00184	0.258417	-1.17275	-0.316317	0.856431
PA14_RS08740			NC_008463.1	1879368	1883714	+	4347	26.1441	27.5283	4.07	3.55181	0.071753	-2.42058	-2.57613	-0.155547
PA14_RS08745			NC_008463.1	1883722	1887201	-	3480	25.7194	23.8184	15.4078	3.23996	-0.106477	-0.703502	-2.65576	-1.95226
PA14_RS08750			NC_008463.1	1887467	1888054	+	588	101.183	98.8427	179.957	133.061	-0.033424	0.824498	0.391736	-0.432762
PA14_RS08755			NC_008463.1	1888121	1888975	+	855	10.3059	13.2822	19.2657	18.6819	0.337141	0.841958	0.799787	-0.042171
PA14_RS08760			NC_008463.1	1889072	1891237	+	2166	2.19423	2.3955	6.44693	3.89238	0.088157	1.22118	0.615069	-0.606108
PA14_RS08765			NC_008463.1	1891412	1893286	+	1875	16.4483	16.3426	20.0106	14.7896	-0.008761	0.268034	-0.144107	-0.412141
PA14_RS08770			NC_008463.1	1893347	1893556	-	210	5874.38	5219.74	26428.6	4221.98	-0.17043	2.1694	-0.476422	-2.64582
PA14_RS08775	sugE		NC_008463.1	1893771	1894085	-	315	22.1363	22.4806	42.1783	47.4833	0.021307	0.900149	1.06733	0.167179
PA14_RS08780			NC_008463.1	1894225	1895160	-	936	8.26511	6.76369	14.8102	15.0304	-0.255066	0.770977	0.790927	0.01995
PA14_RS08785	rdgC		NC_008463.1	1895247	1896167	-	921	8.77639	11.3737	38.4566	41.9378	0.339907	2.01289	2.13487	0.121981
PA14_RS08790			NC_008463.1	1896332	1896407	+	76	12.781	6.44074	81.6115	154.705	-0.889161	2.58366	3.49806	0.914396
PA14_RS08795			NC_008463.1	1896424	1896500	+	77	789.338	840.407	14515.1	65675.2	0.090334	4.19904	6.37676	2.17771
PA14_RS08800			NC_008463.1	1896757	1897518	+	762	87.502	100.983	207.674	415.973	0.204541	1.23747	2.23617	0.9987
PA14_RS08805			NC_008463.1	1897888	1898319	+	432	75.9674	85.8129	57.7442	54.9621	0.173662	-0.389802	-0.459796	-0.069994
PA14_RS08810			NC_008463.1	1898307	1899053	-	747	24.4743	22.5417	16.6517	18.4253	-0.113822	-0.529231	-0.391104	0.138127
PA14_RS08815			NC_008463.1	1899157	1899468	+	312	23.0163	25.3115	18.1416	18.7201	0.131682	-0.327302	-0.284344	0.042957
PA14_RS08820			NC_008463.1	1899471	1899836	+	366	53.1743	50.9111	30.1891	22.4802	-0.061564	-0.796565	-1.20616	-0.4096
PA14_RS08825			NC_008463.1	1899826	1900305	+	480	68.3706	50.0374	18.2177	12.0094	-0.442772	-1.85189	-2.41477	-0.562881
PA14_RS08830			NC_008463.1	1900319	1902067	-	1749	2.65788	2.5375	2.67426	0.653369	-0.048274	0.006447	-1.1456	-1.15204
PA14_RS08835			NC_008463.1	1902163	1904259	-	2097	97.2579	98.1637	41.2474	22.052	0.013239	-1.21771	-2.09168	-0.873972
PA14_RS08840			NC_008463.1	1904389	1905351	+	963	58.215	52.7958	16.0844	13.0531	-0.13847	-1.79329	-2.07507	-0.281785
PA14_RS08845			NC_008463.1	1905418	1906068	-	651	9.91178	12.1309	10.4127	6.90443	0.267077	0.064752	-0.465153	-0.529905
PA14_RS08850			NC_008463.1	1906068	1907063	-	996	6.61781	5.83201	2.38206	0.917865	-0.157065	-1.17147	-1.98987	-0.818401
PA14_RS08855			NC_008463.1	1907066	1907863	-	798	6.17313	4.53918	1.35913	1.62294	-0.372928	-1.60435	-1.45142	0.152931
PA14_RS08860			NC_008463.1	1907850	1908689	-	840	3.51042	3.341	0.282444	0.302313	-0.055234	-1.81437	-1.79219	0.02218
PA14_RS08865			NC_008463.1	1908686	1909495	-	810	5.09661	6.20431	1.25531	1.22269	0.240852	-1.43468	-1.4557	-0.021019
PA14_RS08870			NC_008463.1	1909550	1910608	-	1059	11.0724	11.5248	0.736115	1.55867	0.053079	-2.79777	-2.23825	0.559529
PA14_RS08875			NC_008463.1	1910972	1911688	+	717	22.5469	17.3861	1.98538	2.51464	-0.356921	-2.97955	-2.74409	0.235459
PA14_RS08880			NC_008463.1	1911754	1912305	+	552	14.6432	14.1292	7.42951	5.24447	-0.048205	-0.892017	-1.32489	-0.43287
PA14_RS08885			NC_008463.1	1912348	1913637	-	1290	44.6952	46.597	50.367	17.8547	0.058827	0.1688	-1.27712	-1.44592
PA14_RS08890			NC_008463.1	1913806	1914441	-	636	2.34548	5.43884	14.1755	14.2943	0.94459	2.18146	2.19271	0.011246
PA14_RS08895	minE		NC_008463.1	1914545	1914799	-	255	94.0064	88.1732	143.016	388.184	-0.091414	0.600137	2.03435	1.43422
PA14_RS08900	minD		NC_008463.1	1914796	1915611	-	816	53.6099	58.8275	134.452	146.453	0.131647	1.31055	1.43302	0.122473
PA14_RS08905	minC		NC_008463.1	1915673	1916464	-	792	15.7249	15.1628	24.2645	33.6987	-0.049321	0.595112	1.05288	0.457769
PA14_RS08910			NC_008463.1	1916624	1917562	+	939	40.5285	40.244	80.6365	111.042	-0.00992	0.975111	1.43187	0.45676
PA14_RS08915			NC_008463.1	1917630	1918799	+	1170	25.8257	23.0384	16.5411	8.46476	-0.158276	-0.612877	-1.50298	-0.890101
PA14_RS08935			NC_008463.1	1922000	1922695	-	696	44.4606	63.672	35.062	49.0737	0.508524	-0.334136	0.139436	0.473572
PA14_RS08940			NC_008463.1	1923032	1924132	-	1101	2.17411	2.4008	1.07744	11.763	0.099521	-0.611543	2.00754	2.61909
PA14_RS31745			NC_008463.1	1925558	1925980	-	423	6.47898	5.55456	6.81071	5.76324	-0.190341	0.062613	-0.145127	-0.20774
PA14_RS30260			NC_008463.1	1926578	1927303	-	726	2.19807	3.28129	3.22126	2.20363	0.420844	0.400475	0.00251	-0.397966
PA14_RS08960			NC_008463.1	1927460	1928419	-	960	1.04796	1.52967	1.12978	1.45488	0.304761	0.056512	0.261462	0.20495
PA14_RS31220			NC_008463.1	1928468	1929088	-	621	0.837953	0.945886	0.272893	1.02231	0.082328	-0.529988	0.137907	0.667896
PA14_RS08965			NC_008463.1	1929042	1931366	-	2325	2.07401	2.751	1.37031	1.52912	0.287153	-0.375048	-0.28149	0.093558
PA14_RS08970			NC_008463.1	1931382	1932050	-	669	0.259277	0.536568	1.06392	3.07464	0.287116	0.712789	1.69408	0.98129
PA14_RS31225			NC_008463.1	1932554	1933003	-	450	0.231275	1.52288	0.225955	0.677181	1.03492	-0.006246	0.445885	0.452132
PA14_RS30265			NC_008463.1	1933020	1933820	-	801	1.03944	1.22221	2.03106	3.42395	0.123825	0.571651	1.11716	0.545512
PA14_RS30270			NC_008463.1	1933832	1934353	-	522	0.863958	1.43786	2.14268	3.35671	0.387243	0.753626	1.22487	0.471245
PA14_RS08985			NC_008463.1	1934355	1934861	-	507	1.09479	1.41603	3.60994	4.3576	0.205831	1.13794	1.35478	0.216839
PA14_RS08990			NC_008463.1	1935114	1935500	-	387	12.3705	15.0095	20.5812	32.6779	0.259875	0.69072	1.33275	0.642026
PA14_RS08995			NC_008463.1	1935570	1935905	-	336	3.09743	4.75899	3.53055	5.59279	0.491095	0.144967	0.686168	0.541201
PA14_RS31230			NC_008463.1	1936320	1936658	-	339	4.29803	5.77576	2.69947	8.31494	0.354928	-0.518138	0.81409	1.33223
PA14_RS09000			NC_008463.1	1936671	1936862	-	192	1.80683	2.54946	2.11833	9.78738	0.338654	0.15183	1.94233	1.7905
PA14_RS31235			NC_008463.1	1936872	1937267	-	396	2.1901	3.21386	0.684713	3.01397	0.40154	-0.9211	0.331426	1.25253
PA14_RS30280			NC_008463.1	1937290	1937691	-	402	1.46704	3.08472	0.758805	4.73774	0.727454	-0.488187	1.2177	1.70589
PA14_RS30285			NC_008463.1	1937791	1938417	-	627	1.16191	1.50934	1.40546	7.12822	0.215006	0.154011	1.91063	1.75662
PA14_RS30290			NC_008463.1	1938450	1938800	-	351	0.197671	0.929717	0.675935	8.03067	0.688158	0.484735	2.9146	2.42987
PA14_RS09015			NC_008463.1	1939714	1941291	-	1578	6.11164	7.46549	14.8417	8.83489	0.251411	1.15548	0.467727	-0.687751
PA14_RS09025			NC_008463.1	1941725	1942528	-	804	15.6628	18.5489	18.5907	3.37959	0.230453	0.233538	-1.92777	-2.16131
PA14_RS09030			NC_008463.1	1942532	1943893	-	1362	11.5128	11.3569	18.3651	9.95635	-0.018091	0.630054	-0.191639	-0.821692
PA14_RS09035			NC_008463.1	1944036	1944257	-	222	0.4688	0.734979	0.152673	0.571943	0.24028	-0.349656	0.097911	0.447566
PA14_RS09040			NC_008463.1	1944551	1945408	+	858	1.90034	1.93973	1.06657	2.48615	0.019462	-0.48898	0.265416	0.754396
PA14_RS09045			NC_008463.1	1945626	1945937	+	312	19.4582	17.7808	5.75752	4.39516	-0.12342	-1.59812	-1.92294	-0.324827
PA14_RS09050			NC_008463.1	1945934	1947589	+	1656	13.0511	13.0453	3.35658	1.68682	-0.000592	-1.68941	-2.38671	-0.697299
PA14_RS09055			NC_008463.1	1947679	1949478	+	1800	13.2019	13.9234	9.41481	10.3552	0.071492	-0.447452	-0.322733	0.124719
PA14_RS09060			NC_008463.1	1949475	1950101	+	627	12.117	11.0859	5.67591	5.75117	-0.11812	-0.974404	-0.958231	0.016173
PA14_RS09065			NC_008463.1	1950210	1950368	+	159	27.9275	21.1397	4.47647	1.75684	-0.385811	-2.40112	-3.39136	-0.990234
PA14_RS09070			NC_008463.1	1950645	1951769	+	1125	16.6826	14.7646	18.5283	14.9205	-0.16564	0.143237	-0.151443	-0.29468
PA14_RS09075			NC_008463.1	1951802	1952068	-	267	19.8792	20.0443	9.39365	16.6442	0.011358	-1.00637	-0.242877	0.76349
PA14_RS09080			NC_008463.1	1952350	1954182	-	1833	33.3286	33.1493	15.2548	3.71286	-0.007552	-1.07855	-2.86474	-1.78619
PA14_RS09085	ppiA		NC_008463.1	1954245	1954808	-	564	44.1022	49.5282	36.0567	16.2992	0.163892	-0.283461	-1.38249	-1.09903
PA14_RS09090			NC_008463.1	1954790	1955617	-	828	14.9994	15.1342	4.87114	3.37364	0.012106	-1.4463	-1.87111	-0.424808
PA14_RS09095			NC_008463.1	1955624	1956553	-	930	29.6927	35.2648	9.83999	22.4726	0.240672	-1.50153	-0.386921	1.11461
PA14_RS09100			NC_008463.1	1956753	1957070	+	318	43.2004	45.5631	43.3792	16.9295	0.075129	0.005823	-1.30172	-1.30755
PA14_RS09105	azoR3		NC_008463.1	1957217	1957858	+	642	5.6738	5.64217	2.48129	3.16439	-0.006855	-0.938888	-0.680401	0.258487
PA14_RS09110			NC_008463.1	1958113	1958856	-	744	2.70442	3.2019	1.54889	1.39942	0.181792	-0.539381	-0.626566	-0.087185
PA14_RS09115			NC_008463.1	1958941	1959327	-	387	1.43426	1.0962	0.262739	0.721801	-0.215708	-0.946929	-0.499567	0.447362
PA14_RS09120			NC_008463.1	1959439	1960278	-	840	0.90858	1.43741	0.847333	1.51156	0.352848	-0.047056	0.396086	0.443142
PA14_RS09125			NC_008463.1	1960424	1961041	-	618	1.62791	1.53133	0.877497	0.821821	-0.054021	-0.485103	-0.528532	-0.043429
PA14_RS09130			NC_008463.1	1961117	1961671	-	555	1.12512	0.999571	0.549621	1.41842	-0.087854	-0.455629	0.186519	0.642148
PA14_RS09135			NC_008463.1	1961773	1962726	+	954	9.20009	12.2459	3.97909	7.98562	0.37697	-1.03463	-0.182891	0.851736
PA14_RS09140			NC_008463.1	1962803	1963696	-	894	12.301	9.38109	12.0181	6.84566	-0.35758	-0.031019	-0.761571	-0.730552
PA14_RS09145			NC_008463.1	1963706	1964041	-	336	11.5637	11.8489	34.7003	23.1269	0.032379	1.50667	0.941378	-0.565292
PA14_RS09150			NC_008463.1	1964106	1964870	-	765	9.47774	9.51264	11.918	8.06642	0.004798	0.30206	-0.208723	-0.510783
PA14_RS09155			NC_008463.1	1965017	1965829	+	813	1.87751	1.40487	0.917162	2.59253	-0.258863	-0.585848	0.320179	0.906027
PA14_RS09160			NC_008463.1	1965826	1966881	+	1056	2.66098	3.09025	2.53558	3.82357	0.159962	-0.050282	0.397873	0.448155
PA14_RS09165			NC_008463.1	1966871	1968262	-	1392	17.6447	17.77	27.8792	25.6862	0.009666	0.631267	0.517328	-0.113939
PA14_RS09170			NC_008463.1	1968479	1968796	-	318	13.4183	16.6244	2.98432	2.07626	0.289671	-1.8555	-2.22865	-0.373154
PA14_RS09175			NC_008463.1	1968939	1969952	+	1014	20.2879	20.275	17.7154	25.6447	-0.000874	-0.185803	0.323817	0.50962
PA14_RS09180			NC_008463.1	1969975	1970619	-	645	90.7351	84.593	31.4761	4.44892	-0.099981	-1.49809	-4.07343	-2.57534
PA14_RS09185			NC_008463.1	1970616	1971554	-	939	41.7477	42.2944	17.4339	4.05659	0.018333	-1.21348	-3.07961	-1.86613
PA14_RS09190			NC_008463.1	1971556	1972350	-	795	49.9641	49.0112	27.9247	18.2392	-0.027231	-0.817181	-1.40544	-0.588255
PA14_RS09195			NC_008463.1	1972347	1973492	-	1146	27.8499	28.8173	18.8691	20.1204	0.047587	-0.538041	-0.449926	0.088115
PA14_RS09200			NC_008463.1	1973559	1975013	-	1455	13.1374	13.5915	25.9266	18.9366	0.045615	0.92952	0.495907	-0.433613
PA14_RS09205			NC_008463.1	1975171	1975542	+	372	3.54373	3.24576	14.4867	16.3151	-0.097853	1.76908	1.93009	0.161008
PA14_RS09210			NC_008463.1	1975607	1976167	+	561	136.415	109.475	86.0926	57.1258	-0.314822	-0.657918	-1.24129	-0.583372
PA14_RS09215			NC_008463.1	1976148	1976624	-	477	18.3274	12.588	7.31868	1.65036	-0.508316	-1.21622	-2.86639	-1.65017
PA14_RS09220			NC_008463.1	1976668	1978005	-	1338	7.88201	7.63389	3.69837	1.5563	-0.040876	-0.918726	-1.79683	-0.878104
PA14_RS09225			NC_008463.1	1978120	1978560	-	441	3.46126	6.58581	2.7668	4.08842	0.765853	-0.24411	0.189768	0.433878
PA14_RS09230			NC_008463.1	1978689	1979366	-	678	11.8707	15.7871	13.0974	13.0717	0.383256	0.131335	0.128699	-0.002636
PA14_RS09235			NC_008463.1	1979377	1979745	-	369	52.5539	56.1572	50.0592	58.4963	0.093942	-0.068821	0.151807	0.220628
PA14_RS09240			NC_008463.1	1979921	1980220	-	300	143.969	129.553	119.078	69.8342	-0.151102	-0.271763	-1.03322	-0.761459
PA14_RS09245			NC_008463.1	1980222	1980809	-	588	60.2377	62.9907	74.5307	118.938	0.063443	0.302644	0.969803	0.66716
PA14_RS09250			NC_008463.1	1981024	1981911	+	888	39.7308	41.2691	19.4276	26.1092	0.053481	-0.995603	-0.587339	0.408264
PA14_RS09255			NC_008463.1	1981908	1982537	+	630	27.2023	30.5093	15.6017	22.6936	0.159964	-0.764485	-0.251316	0.513169
PA14_RS09260			NC_008463.1	1982710	1983462	+	753	10.8727	10.8777	3.87095	1.04545	0.000608	-1.28537	-2.53716	-1.25179
PA14_RS09265	scpB		NC_008463.1	1983607	1984599	+	993	13.7996	15.8072	19.5919	13.2981	0.183514	0.476516	-0.049737	-0.526253
PA14_RS09270			NC_008463.1	1984681	1985211	+	531	23.7808	21.3252	24.9572	21.664	-0.150551	0.066913	-0.128818	-0.195731
PA14_RS09275			NC_008463.1	1985326	1985508	+	183	18.957	35.3079	13.5203	9.15859	0.863392	-0.458822	-0.974192	-0.515369
PA14_RS09280	gap		NC_008463.1	1985515	1986519	-	1005	27.3042	39.1597	49.4067	61.578	0.504729	0.832596	1.14464	0.31204
PA14_RS09285	edd		NC_008463.1	1986649	1988475	+	1827	44.2233	62.3547	81.8856	81.2839	0.486387	0.874057	0.863546	-0.010512
PA14_RS09290			NC_008463.1	1988578	1989573	+	996	71.6465	72.2449	98.9916	34.5729	0.011835	0.460915	-1.03011	-1.49103
PA14_RS09295	gltR		NC_008463.1	1989608	1990336	+	729	47.3971	53.4932	83.5477	31.4555	0.171155	0.804846	-0.576459	-1.38131
PA14_RS09300	gtrS		NC_008463.1	1990360	1991781	+	1422	11.3686	10.6482	12.4895	2.19655	-0.086572	0.125159	-1.95209	-2.07725
PA14_RS30295			NC_008463.1	1991839	1992192	+	354	9.70179	11.0621	12.5424	3.58676	0.172624	0.339636	-1.2223	-1.56194
PA14_RS09305			NC_008463.1	1992306	1993568	+	1263	310.463	324.16	52.2757	120.376	0.062089	-2.54751	-1.35957	1.18794
PA14_RS09310			NC_008463.1	1993669	1994601	+	933	118.24	134.38	16.1656	6.75003	0.18314	-2.79628	-3.94353	-1.14725
PA14_RS09315			NC_008463.1	1994594	1995439	+	846	88.3683	86.2886	11.3378	1.9511	-0.03397	-2.85668	-4.92044	-2.06377
PA14_RS09320			NC_008463.1	1995472	1996632	+	1161	81.7231	103.296	14.0711	2.79971	0.33432	-2.4565	-4.44433	-1.98782
PA14_RS09325	oprB		NC_008463.1	1996676	1998040	+	1365	109.995	128.07	18.4241	7.2369	0.217652	-2.51458	-3.75225	-1.23767
PA14_RS09330			NC_008463.1	1998255	1999106	+	852	107.168	101.538	64.3655	113.32	-0.07712	-0.726676	0.079807	0.806483
PA14_RS09335			NC_008463.1	1999115	1999972	-	858	4.04327	5.59098	9.91518	10.7437	0.386134	1.1139	1.21946	0.105555
PA14_RS09340	zwf		NC_008463.1	2000159	2001628	+	1470	21.5699	28.504	79.5455	199.855	0.386508	1.8354	3.15368	1.31828
PA14_RS09345	pgl		NC_008463.1	2001615	2002331	+	717	20.9502	24.1676	55.3071	33.7528	0.197331	1.35908	0.662893	-0.696188
PA14_RS09350			NC_008463.1	2002349	2003011	+	663	15.1218	21.9523	57.6646	17.8488	0.509621	1.86348	0.225455	-1.63802
PA14_RS09355			NC_008463.1	2003101	2003538	-	438	16.2368	15.497	4.79768	10.9578	-0.063287	-1.57194	-0.527537	1.0444
PA14_RS09360	rluB		NC_008463.1	2003686	2004846	+	1161	22.9183	25.3532	83.1131	285.789	0.13986	1.81421	3.5838	1.76959
PA14_RS09365			NC_008463.1	2004939	2005316	+	378	34.0488	31.8561	28.6031	45.4813	-0.093205	-0.243618	0.407284	0.650902
PA14_RS09370			NC_008463.1	2005423	2006346	-	924	15.994	18.0471	15.1493	11.9001	0.164543	-0.073556	-0.397641	-0.324085
PA14_RS09375	gltS		NC_008463.1	2006575	2007789	-	1215	1.85591	2.47098	1.70164	0.773324	0.281393	-0.080115	-0.687495	-0.607379
PA14_RS09380	hutG		NC_008463.1	2007828	2008763	-	936	2.96506	4.77642	1.44843	0.542613	0.542832	-0.695486	-1.36197	-0.666482
PA14_RS09385			NC_008463.1	2008779	2009507	-	729	3.28353	5.28217	2.6036	1.07987	0.552462	-0.249362	-1.04231	-0.792949
PA14_RS09390			NC_008463.1	2009666	2010406	-	741	20.3185	25.2345	17.0153	9.66422	0.299359	-0.242885	-0.999327	-0.756442
PA14_RS09395	mupP		NC_008463.1	2010471	2011151	-	681	19.154	19.8865	12.9899	7.12233	0.051503	-0.526679	-1.3111	-0.784425
PA14_RS09400	ubiG		NC_008463.1	2011148	2011846	-	699	121.792	134.407	83.2544	76.8367	0.141092	-0.543388	-0.657688	-0.1143
PA14_RS09405			NC_008463.1	2011997	2013331	-	1335	13.7466	14.8621	17.4671	15.9214	0.105205	0.32458	0.198466	-0.126114
PA14_RS09410	mtnA		NC_008463.1	2013441	2014517	+	1077	16.6209	14.9682	23.2879	40.9326	-0.142085	0.462952	1.25079	0.787837
PA14_RS09415	gyrA		NC_008463.1	2014754	2017519	+	2766	64.6792	73.5601	95.737	127.219	0.182966	0.55863	0.965104	0.406474
PA14_RS09420	serC		NC_008463.1	2017607	2018692	+	1086	77.656	87.352	76.4628	44.3114	0.167707	-0.022053	-0.795683	-0.773631
PA14_RS09425	pheA		NC_008463.1	2018692	2019789	+	1098	47.2976	50.7923	37.937	10.5	0.100785	-0.310808	-2.07032	-1.75951
PA14_RS09430	hisC		NC_008463.1	2019858	2020967	+	1110	43.1609	49.1554	55.6339	7.91569	0.183635	0.358896	-2.30835	-2.66725
PA14_RS09435			NC_008463.1	2020960	2023200	+	2241	32.9265	37.453	51.3164	13.564	0.180685	0.624851	-1.22001	-1.84485
PA14_RS09440	cmk		NC_008463.1	2023200	2023889	+	690	29.1105	35.2342	38.9527	5.6309	0.267089	0.408029	-2.18299	-2.59102
PA14_RS09445	rpsA		NC_008463.1	2024157	2025836	+	1680	197.1	211.532	737.644	988.019	0.101453	1.89865	2.31977	0.421119
PA14_RS09450	ihfB		NC_008463.1	2025973	2026257	+	285	896.008	956.664	512.324	470.73	0.094399	-0.80525	-0.92716	-0.12191
PA14_RS09455			NC_008463.1	2026291	2026590	+	300	100.026	116.5	83.0386	109.957	0.217929	-0.265608	0.135271	0.400879
PA14_RS09460			NC_008463.1	2026846	2027928	+	1083	112.402	124.415	145.995	76.2766	0.145267	0.374316	-0.553345	-0.927661
PA14_RS09465	wecB		NC_008463.1	2028084	2029220	+	1137	225.356	241.146	336.25	128.244	0.097285	0.575228	-0.80849	-1.38372
PA14_RS09470	wecC		NC_008463.1	2029301	2030569	+	1269	189.203	206.213	241.286	76.0027	0.123579	0.349176	-1.30455	-1.65373
PA14_RS09475			NC_008463.1	2030647	2031909	+	1263	93.334	120.43	283.84	56.8405	0.364272	1.5943	-0.705696	-2.3
PA14_RS09480			NC_008463.1	2031902	2033236	+	1335	162.204	192.352	480.219	32.7177	0.244549	1.56001	-2.2751	-3.83511
PA14_RS29910			NC_008463.1	2033233	2034075	+	843	137.654	158.752	271.79	25.4244	0.204349	0.976302	-2.39154	-3.36785
PA14_RS09485			NC_008463.1	2034213	2036357	+	2145	161.698	188.465	219.24	19.6524	0.219735	0.436877	-2.97782	-3.41469
PA14_RS09490			NC_008463.1	2036366	2038018	+	1653	125.228	137.008	118.534	11.4758	0.12871	-0.078612	-3.33883	-3.26022
PA14_RS29915			NC_008463.1	2038087	2039199	+	1113	267.992	310.527	306.167	17.0892	0.211794	0.191457	-3.89436	-4.08582
PA14_RS29920			NC_008463.1	2039196	2040149	+	954	162.583	192.001	150.921	26.8583	0.238586	-0.106703	-2.55385	-2.44714
PA14_RS09495			NC_008463.1	2040149	2041165	+	1017	114.989	118.435	102.98	14.6822	0.042236	-0.157691	-2.88679	-2.7291
PA14_RS09500			NC_008463.1	2041610	2043607	+	1998	99.0211	97.9645	76.5229	26.1442	-0.015321	-0.36761	-1.88159	-1.51398
PA14_RS09505			NC_008463.1	2043798	2044127	+	330	68.4363	72.1883	39.2341	14.0053	0.075922	-0.787273	-2.21022	-1.42294
PA14_RS09510			NC_008463.1	2044200	2044275	-	76	3.19524	1.28815	42.8126	132.652	-0.874575	3.38452	4.99358	1.60906
PA14_RS09515			NC_008463.1	2044344	2045540	-	1197	40.7774	42.0113	75.2618	85.4325	0.041993	0.868238	1.04885	0.180613
PA14_RS09520	uvrB		NC_008463.1	2045728	2047740	+	2013	21.1801	22.0634	10.7758	6.9131	0.056339	-0.913438	-1.48695	-0.573513
PA14_RS09525			NC_008463.1	2047744	2049243	-	1500	3.21472	2.91522	1.31054	0.812617	-0.106344	-0.867206	-1.21736	-0.350157
PA14_RS09530			NC_008463.1	2049293	2050327	-	1035	1.4748	1.89177	5.30504	4.80896	0.224644	1.3492	1.23097	-0.118225
PA14_RS09535			NC_008463.1	2050430	2051350	+	921	13.2211	12.0824	9.53134	10.3121	-0.120407	-0.433342	-0.330163	0.103179
PA14_RS09540	gltX		NC_008463.1	2051388	2052872	+	1485	18.2684	20.1951	41.1741	74.3702	0.137498	1.13012	1.96776	0.837636
PA14_RS09545			NC_008463.1	2053074	2053149	+	76	68.0131	79.4357	895.943	950.28	0.220967	3.70007	3.78493	0.084854
PA14_RS09550			NC_008463.1	2053198	2053273	+	76	125.984	138.691	2375.21	2443.86	0.137588	4.22594	4.26704	0.041094
PA14_RS09555			NC_008463.1	2053367	2053442	+	76	131.462	157.154	2058.57	3185.64	0.255756	3.9587	4.58839	0.629693
PA14_RS09560			NC_008463.1	2053489	2053564	+	76	7.75988	11.1639	285.863	739.107	0.473628	5.03331	6.40068	1.36737
PA14_RS09565			NC_008463.1	2053723	2054265	+	543	4.98327	4.38713	6.3667	45.6442	-0.151417	0.300084	2.96269	2.66261
PA14_RS09570			NC_008463.1	2054277	2055134	+	858	8.49086	8.86189	5.60938	26.4302	0.055325	-0.522024	1.53115	2.05318
PA14_RS09575			NC_008463.1	2055247	2055894	+	648	13.8658	16.8201	16.1621	24.3754	0.261512	0.207229	0.771433	0.564204
PA14_RS09580			NC_008463.1	2055894	2056331	+	438	13.5438	14.0814	9.4406	12.3493	0.052361	-0.478203	-0.123647	0.354556
PA14_RS09585			NC_008463.1	2056424	2057383	+	960	21.0677	19.9877	54.6883	145.779	-0.072389	1.33544	2.73364	1.3982
PA14_RS09590			NC_008463.1	2057398	2058144	-	747	26.657	27.784	7.71334	3.80744	0.057622	-1.66635	-2.5243	-0.857956
PA14_RS09595			NC_008463.1	2058161	2058964	-	804	16.3532	16.1948	8.43117	6.50649	-0.013233	-0.879693	-1.20899	-0.329298
PA14_RS09600			NC_008463.1	2059122	2059571	+	450	895.882	1700.4	24.1772	86.7355	0.923732	-5.15473	-3.35369	1.80104
PA14_RS09605			NC_008463.1	2059615	2060943	-	1329	3.00188	2.79922	1.42816	2.15918	-0.074971	-0.720812	-0.341125	0.379687
PA14_RS09610			NC_008463.1	2061055	2061966	+	912	18.1825	25.1547	11.6322	13.3376	0.447279	-0.602677	-0.419989	0.182689
PA14_RS09615			NC_008463.1	2062046	2062423	+	378	68.2812	64.1438	6.27654	6.18062	-0.088835	-3.25114	-3.27028	-0.019145
PA14_RS09620			NC_008463.1	2062516	2063409	-	894	4.15208	5.07382	8.79558	5.87988	0.237448	0.926975	0.417228	-0.509747
PA14_RS09625	leuC		NC_008463.1	2063572	2064996	+	1425	21.5451	26.0835	13.0341	15.6999	0.264604	-0.68388	-0.432974	0.250907
PA14_RS09630	leuD		NC_008463.1	2065008	2065646	+	639	32.3025	31.7138	10.4491	4.53043	-0.025729	-1.54039	-2.59016	-1.04977
PA14_RS09635			NC_008463.1	2065718	2066479	+	762	34.0083	37.6008	12.9435	5.09885	0.140933	-1.32811	-2.52109	-1.19298
PA14_RS09640	leuB		NC_008463.1	2066538	2067620	+	1083	25.7542	24.4974	15.7731	9.68406	-0.069413	-0.673617	-1.3243	-0.650687
PA14_RS09645	asd		NC_008463.1	2067690	2068802	+	1113	43.5433	48.7883	67.7257	90.6938	0.1606	0.625643	1.04162	0.415975
PA14_RS09650			NC_008463.1	2068904	2069914	+	1011	19.1471	20.7225	25.2105	24.5151	0.108617	0.379571	0.340782	-0.038789
PA14_RS09655	fimV		NC_008463.1	2070083	2072857	+	2775	64.907	71.6163	40.7697	35.6709	0.139863	-0.657975	-0.845794	-0.187819
PA14_RS09660	truA		NC_008463.1	2072879	2073736	+	858	61.5385	60.588	47.2847	11.4541	-0.022097	-0.373179	-2.32813	-1.95495
PA14_RS09665			NC_008463.1	2073825	2074460	+	636	313.312	311.246	399.312	334.478	-0.009517	0.348928	0.094019	-0.254909
PA14_RS09670	accD		NC_008463.1	2074729	2075601	+	873	68.6672	74.7234	102.495	179.505	0.120259	0.571013	1.37349	0.802476
PA14_RS09675	folC		NC_008463.1	2075598	2076887	+	1290	91.246	90.8413	109.772	70.0409	-0.006343	0.264039	-0.376836	-0.640874
PA14_RS09680			NC_008463.1	2076891	2077538	+	648	27.4104	26.187	26.4138	11.208	-0.063499	-0.051516	-1.21859	-1.16708
PA14_RS09685			NC_008463.1	2077612	2078154	+	543	36.544	40.1453	97.373	134.968	0.132145	1.38968	1.85662	0.466937
PA14_RS09690	purF		NC_008463.1	2078376	2079881	+	1506	53.7184	57.6171	96.2111	85.0523	0.099294	0.829094	0.653186	-0.175908
PA14_RS09695			NC_008463.1	2079898	2081109	+	1212	90.8498	105.573	117.704	22.2305	0.21449	0.370017	-1.98326	-2.35328
PA14_RS09700			NC_008463.1	2081106	2081873	+	768	50.4107	51.754	78.8637	11.4406	0.037212	0.635472	-2.04701	-2.68248
PA14_RS09705	xcpQ		NC_008463.1	2081960	2083936	-	1977	62.4688	59.4559	22.4241	15.2083	-0.070165	-1.43805	-1.96931	-0.531261
PA14_RS09710	xcpP		NC_008463.1	2083941	2084648	-	708	96.7729	104.536	57.0633	102.115	0.110235	-0.751807	0.07675	0.828557
PA14_RS09715	xcpR		NC_008463.1	2084868	2086376	+	1509	92.9238	80.3392	23.0897	16.5761	-0.20754	-1.96307	-2.41787	-0.454799
PA14_RS09720	xcpS		NC_008463.1	2086376	2087593	+	1218	106.01	90.2366	18.8667	5.12889	-0.230068	-2.42933	-4.12598	-1.69666
PA14_RS09725	xcpT		NC_008463.1	2087598	2088044	+	447	98.6411	98.4832	29.8746	15.3388	-0.002287	-1.69032	-2.60844	-0.918118
PA14_RS09730	xcpU		NC_008463.1	2088051	2088569	+	519	57.1503	49.5469	14.1059	6.26294	-0.202163	-1.94468	-3.00116	-1.05648
PA14_RS09735	xcpV		NC_008463.1	2088566	2088955	+	390	64.757	63.0069	13.3835	4.88351	-0.038916	-2.19273	-3.48239	-1.28967
PA14_RS09740	xcpW		NC_008463.1	2088952	2089665	+	714	32.602	26.8286	6.83563	0.818023	-0.271979	-2.10043	-4.2081	-2.10768
PA14_RS09745	xcpX		NC_008463.1	2089662	2090663	+	1002	24.824	21.0063	6.42687	3.29467	-0.230793	-1.79788	-2.58809	-0.790209
PA14_RS09750	xcpY		NC_008463.1	2090660	2091808	+	1149	73.5792	66.2886	19.2328	4.26553	-0.148413	-1.88208	-3.82412	-1.94204
PA14_RS09755	xcpZ		NC_008463.1	2091810	2092334	+	525	96.8711	87.5809	26.921	9.57727	-0.143888	-1.80953	-3.20992	-1.40038
PA14_RS09760			NC_008463.1	2092473	2092548	+	76	12.781	18.4634	94.0985	158.38	0.498088	2.78674	3.53172	0.744976
PA14_RS09765			NC_008463.1	2092565	2092641	+	77	525.324	423.806	4391.16	14990.9	-0.309148	3.06091	4.83208	1.77118
PA14_RS09770			NC_008463.1	2092756	2092832	+	77	129.754	131.38	623.285	742.04	0.017826	2.25535	2.50658	0.251236
PA14_RS09775			NC_008463.1	2093120	2094157	-	1038	10.7616	12.0095	11.3631	3.98773	0.145473	0.071949	-1.23763	-1.30958
PA14_RS09780			NC_008463.1	2094154	2095272	-	1119	23.1275	24.1467	41.3444	46.4994	0.059692	0.811493	0.977232	0.165739
PA14_RS09785			NC_008463.1	2095487	2097526	+	2040	7.46542	8.41421	5.10061	11.0789	0.153259	-0.472628	0.512833	0.98546
PA14_RS09790			NC_008463.1	2097863	2099302	+	1440	41.1718	37.4374	13.4632	8.00625	-0.133767	-1.54389	-2.22728	-0.683386
PA14_RS09795			NC_008463.1	2099340	2100239	+	900	18.6562	15.1925	9.15119	9.81912	-0.279657	-0.953333	-0.8614	0.091934
PA14_RS09800			NC_008463.1	2100240	2101205	-	966	30.3818	27.8023	2.035	1.68244	-0.123743	-3.37016	-3.54831	-0.178154
PA14_RS09805			NC_008463.1	2101330	2102217	+	888	19.7678	19.9914	16.0688	39.2353	0.015455	-0.282985	0.954116	1.2371
PA14_RS09810			NC_008463.1	2102217	2103197	+	981	32.9938	31.1361	22.8374	6.75627	-0.081076	-0.512046	-2.13184	-1.61979
PA14_RS09815			NC_008463.1	2103194	2104054	+	861	41.6214	38.3183	29.8387	6.72462	-0.116379	-0.466836	-2.46404	-1.99721
PA14_RS09820			NC_008463.1	2104138	2104401	+	264	48.0947	53.1523	53.536	54.2514	0.141457	0.151643	0.170445	0.018801
PA14_RS09825			NC_008463.1	2104401	2105234	+	834	24.5834	28.642	18.3284	22.4103	0.212436	-0.404484	-0.128063	0.276421
PA14_RS09830	pepN		NC_008463.1	2105253	2107910	+	2658	37.6409	43.3143	31.4833	19.7097	0.197644	-0.250431	-0.899822	-0.649391
PA14_RS09835			NC_008463.1	2108357	2110321	+	1965	20.85	20.6427	36.7738	15.4046	-0.013756	0.78975	-0.413539	-1.20329
PA14_RS09840			NC_008463.1	2110380	2111747	+	1368	10.7269	12.953	27.0304	3.82399	0.250758	1.25717	-1.28152	-2.53869
PA14_RS09845			NC_008463.1	2111927	2113024	+	1098	15.9238	16.9109	14.9711	5.94383	0.081784	-0.083595	-1.28525	-1.20166
PA14_RS09850			NC_008463.1	2113036	2115417	+	2382	10.5151	12.3573	13.1333	2.42002	0.214093	0.295566	-1.75145	-2.04702
PA14_RS09855	cprS		NC_008463.1	2115489	2116784	-	1296	5.80864	6.54676	5.67504	2.01822	0.14849	-0.028591	-1.17367	-1.14508
PA14_RS09860	cprR		NC_008463.1	2116781	2117452	-	672	3.40718	4.56474	5.04365	9.52285	0.336461	0.455565	1.2556	0.800034
PA14_RS09865			NC_008463.1	2117830	2120700	+	2871	6.24708	6.66074	11.8526	12.9492	0.080083	0.826591	0.944713	0.118122
PA14_RS09870			NC_008463.1	2120707	2121786	-	1080	28.7488	26.8014	15.5344	3.17428	-0.097671	-0.847356	-2.83323	-1.98587
PA14_RS09875			NC_008463.1	2121840	2123471	-	1632	12.414	9.95788	6.52114	0.404566	-0.291773	-0.834719	-3.25555	-2.42083
PA14_RS09880			NC_008463.1	2123468	2125228	-	1761	11.2288	10.1735	6.54385	1.49972	-0.130206	-0.696915	-2.29045	-1.59354
PA14_RS09885			NC_008463.1	2125225	2126247	-	1023	20.1772	17.5766	11.8941	2.5568	-0.189029	-0.715798	-2.57386	-1.85806
PA14_RS09890			NC_008463.1	2126240	2126734	-	495	4.6255	4.35107	2.60191	0.410412	-0.072152	-0.643218	-1.99586	-1.35265
PA14_RS09895			NC_008463.1	2126731	2127669	-	939	34.0632	30.4436	15.8819	5.21948	-0.157189	-1.05448	-2.49509	-1.44061
PA14_RS09900			NC_008463.1	2127680	2128660	-	981	42.6479	44.3091	26.7415	34.1697	0.053888	-0.653867	-0.311582	0.342285
PA14_RS09905			NC_008463.1	2129000	2129770	+	771	58.5836	65.8587	57.1483	21.0796	0.166199	-0.03518	-1.4322	-1.39702
PA14_RS09910	gdhB		NC_008463.1	2130044	2134906	+	4863	107.726	117.99	59.3185	30.1149	0.130145	-0.850026	-1.80502	-0.954995
PA14_RS09915			NC_008463.1	2135468	2138314	+	2847	1.71811	1.77665	3.73814	1.32011	0.030741	0.801718	-0.228412	-1.03013
PA14_RS09920			NC_008463.1	2138292	2141873	+	3582	2.24689	2.25935	4.35257	0.623868	0.005526	0.721174	-0.999625	-1.7208
PA14_RS09925			NC_008463.1	2141913	2142431	+	519	3.34212	3.14384	9.46923	1.37002	-0.067432	1.26968	-0.873502	-2.14318
PA14_RS09930			NC_008463.1	2142437	2143804	+	1368	2.18088	2.74328	5.25247	0.816775	0.234875	0.975	-0.808047	-1.78305
PA14_RS09935			NC_008463.1	2143782	2144771	+	990	1.19142	1.71406	2.25955	0.153905	0.308589	0.572811	-0.925339	-1.49815
PA14_RS09940	pelF		NC_008463.1	2144768	2146291	+	1524	0.705662	1.19911	1.49006	0.383247	0.366592	0.545849	-0.302273	-0.848122
PA14_RS09945	pelG		NC_008463.1	2146293	2147663	+	1371	1.31579	1.47575	2.10134	0.351926	0.096361	0.421387	-0.776486	-1.19787
PA14_RS09950			NC_008463.1	2147704	2147934	-	231	1.80214	1.13015	1.76069	1.09932	-0.395576	-0.0215	-0.416609	-0.395108
PA14_RS09955			NC_008463.1	2148060	2148536	+	477	5.16369	5.40464	5.11597	8.83742	0.055324	-0.011211	0.674487	0.685698
PA14_RS09960			NC_008463.1	2148574	2149050	+	477	20.2911	22.5079	18.3322	25.0748	0.142896	-0.139242	0.292408	0.431651
PA14_RS09965			NC_008463.1	2149167	2151071	-	1905	9.03247	9.98692	8.02409	2.83936	0.13111	-0.152824	-1.38574	-1.23291
PA14_RS09970			NC_008463.1	2151239	2152240	-	1002	7.99768	8.5328	7.06956	5.27147	0.083346	-0.157063	-0.52075	-0.363688
PA14_RS09975			NC_008463.1	2152312	2153193	-	882	18.9189	20.2014	11.2209	6.9388	0.090022	-0.704787	-1.32715	-0.62236
PA14_RS09980			NC_008463.1	2153346	2153567	+	222	43.1296	44.5397	23.5116	10.7525	0.045377	-0.848285	-1.90878	-1.06049
PA14_RS09985			NC_008463.1	2153624	2154652	+	1029	30.3759	29.6837	48.2214	116.014	-0.032184	0.649628	1.89895	1.24933
PA14_RS09990	rmf		NC_008463.1	2154740	2154952	-	213	2934.42	2514.58	36.9167	8.58398	-0.222675	-6.27459	-8.25873	-1.98413
PA14_RS10000	dacB		NC_008463.1	2157662	2159092	-	1431	19.6365	21.6414	26.8825	21.1708	0.133758	0.43416	0.103457	-0.330703
PA14_RS10005			NC_008463.1	2159403	2159747	+	345	69.1814	77.941	250.614	173.712	0.169687	1.84205	1.31581	-0.526237
PA14_RS10010			NC_008463.1	2160174	2160797	+	624	5.78187	7.84449	3.36761	7.73223	0.383095	-0.634841	0.364667	0.999508
PA14_RS10015			NC_008463.1	2160811	2163036	+	2226	4.50394	4.82313	3.25839	3.55931	0.081329	-0.370157	-0.27165	0.098507
PA14_RS10020			NC_008463.1	2163047	2164378	-	1332	18.6999	20.6039	9.92372	4.74713	0.133102	-0.850727	-1.77728	-0.926551
PA14_RS10025			NC_008463.1	2164495	2164818	-	324	184.806	177.165	24.7923	13.2458	-0.060579	-2.84878	-3.70519	-0.856408
PA14_RS10030			NC_008463.1	2164832	2165212	-	381	137.035	126.592	15.6568	7.53163	-0.113492	-3.05085	-4.01607	-0.965213
PA14_RS10035			NC_008463.1	2165216	2165545	-	330	274.481	283.018	34.3041	52.0967	0.044026	-2.96405	-2.37526	0.588786
PA14_RS10040			NC_008463.1	2166015	2167223	+	1209	2.55378	2.83414	1.40171	1.68035	0.109547	-0.565293	-0.406934	0.15836
PA14_RS10045	opdQ		NC_008463.1	2167408	2168673	-	1266	15.2356	20.0026	15.7687	5.47602	0.371401	0.046605	-1.32599	-1.37259
PA14_RS10050			NC_008463.1	2168842	2169708	-	867	0.480156	0.602225	0.938223	0.497927	0.114328	0.388986	0.017218	-0.371767
PA14_RS10055			NC_008463.1	2169708	2170640	-	933	0.260277	0.664553	1.34411	0.843754	0.401394	0.895298	0.548905	-0.346393
PA14_RS10060			NC_008463.1	2170657	2171253	-	597	2.84735	2.78775	2.44123	2.08429	-0.022526	-0.160944	-0.31893	-0.157986
PA14_RS10065			NC_008463.1	2171419	2171976	+	558	28.4742	30.3523	28.0015	36.9082	0.089118	-0.023325	0.363057	0.386383
PA14_RS10070			NC_008463.1	2172022	2172261	+	240	37.004	37.1201	64.1148	57.1371	0.004401	0.776836	0.613309	-0.163527
PA14_RS10075			NC_008463.1	2172628	2174031	+	1404	4.57114	5.13668	1.93124	6.45709	0.139487	-0.92646	0.420641	1.3471
PA14_RS10080			NC_008463.1	2174089	2174165	-	77	6.3075	6.35709	29.4916	53.0971	0.009758	2.06096	2.8881	0.827141
PA14_RS10085			NC_008463.1	2174319	2174540	-	222	839.622	896.086	747.943	140.24	0.09379	-0.166601	-2.5733	-2.4067
PA14_RS10090	mobA		NC_008463.1	2174672	2175268	-	597	9.23937	7.59798	9.25395	5.8275	-0.252058	0.002053	-0.584699	-0.586752
PA14_RS10095	moaB		NC_008463.1	2175335	2175874	+	540	32.1215	39.9453	38.0986	26.8521	0.305929	0.239348	-0.249983	-0.489331
PA14_RS10100	glp		NC_008463.1	2175871	2177088	+	1218	36.4286	32.9814	18.505	10.7165	-0.139399	-0.940301	-1.67561	-0.735304
PA14_RS10105			NC_008463.1	2177117	2178148	-	1032	5.78187	5.31236	6.99542	11.2207	-0.103504	0.23749	0.849574	0.612084
PA14_RS10110			NC_008463.1	2178325	2179920	+	1596	6.78174	8.01514	4.16234	4.67789	0.212256	-0.59207	-0.454738	0.137331
PA14_RS10115			NC_008463.1	2179926	2181506	+	1581	10.4447	10.4649	4.03032	1.60622	0.002544	-1.18595	-2.13465	-0.948695
PA14_RS10120			NC_008463.1	2181527	2183086	+	1560	10.7854	11.0241	5.67061	1.59528	0.028928	-0.821112	-2.18304	-1.36193
PA14_RS10125	yegS		NC_008463.1	2183161	2184069	+	909	15.9526	15.5806	4.6608	1.64825	-0.032014	-1.58243	-2.6784	-1.09596
PA14_RS10130			NC_008463.1	2184172	2184978	+	807	140.613	130.775	30.8694	33.2611	-0.103883	-2.15171	-2.04731	0.104403
PA14_RS10135			NC_008463.1	2185022	2185408	-	387	13.8048	22.3456	14.2755	12.7299	0.65709	0.045154	-0.108737	-0.153892
PA14_RS10140	slt		NC_008463.1	2185465	2187393	-	1929	16.0957	16.3588	10.7531	7.7802	0.022033	-0.540596	-0.961309	-0.420713
PA14_RS10145			NC_008463.1	2187619	2189541	+	1923	15.9836	18.7517	52.153	74.8094	0.217836	1.64601	2.15824	0.512225
PA14_RS10150			NC_008463.1	2189692	2190378	+	687	10.3518	12.7777	110.758	80.6555	0.279413	3.29938	2.84662	-0.452752
PA14_RS10155			NC_008463.1	2190408	2190845	-	438	85.54	94.6955	25.8456	25.8001	0.145083	-1.68868	-1.69113	-0.002446
PA14_RS10160			NC_008463.1	2191053	2191487	+	435	13.079	13.2033	16.1285	55.6923	0.012678	0.282858	2.00961	1.72675
PA14_RS10165			NC_008463.1	2191504	2192322	-	819	20.3319	21.6757	22.1403	26.2004	0.088136	0.117399	0.35062	0.233221
PA14_RS10170	fadB		NC_008463.1	2192750	2194897	+	2148	47.2886	55.8469	60.2916	30.0995	0.235399	0.344006	-0.63479	-0.978796
PA14_RS10175	fadA		NC_008463.1	2194928	2196103	+	1176	42.6856	48.0616	35.392	8.3136	0.167438	-0.263535	-2.22974	-1.96621
PA14_RS10180			NC_008463.1	2196297	2196560	+	264	27.0697	26.4526	24.9064	26.4524	-0.032072	-0.115701	-0.032082	0.083619
PA14_RS10185	topA		NC_008463.1	2196651	2199257	+	2607	50.3402	55.5651	63.5613	104.343	0.139822	0.330581	1.03694	0.706359
PA14_RS10190			NC_008463.1	2199364	2199882	+	519	28.408	35.0224	24.2935	11.4984	0.292683	-0.217446	-1.23447	-1.01703
PA14_RS10195			NC_008463.1	2200088	2200321	+	234	100.96	104.035	185.254	133.7	0.042866	0.869266	0.401738	-0.467528
PA14_RS10200	sulA		NC_008463.1	2200343	2200828	-	486	46.1836	48.6139	52.2348	70.2784	0.072458	0.174083	0.595179	0.421096
PA14_RS10205	lexA		NC_008463.1	2200840	2201454	-	615	34.4092	44.7312	43.3724	92.9885	0.369054	0.325539	1.40836	1.08282
PA14_RS10210	psrA		NC_008463.1	2201686	2202387	+	702	337.029	656.194	1039.39	188.865	0.959173	1.62191	-0.832169	-2.45408
PA14_RS10215	nagZ		NC_008463.1	2202589	2203587	+	999	35.6288	40.5055	57.8459	72.5224	0.180323	0.683963	1.0052	0.321241
PA14_RS10220			NC_008463.1	2203599	2204336	+	738	36.2425	36.3032	51.8963	25.5319	0.00235	0.506217	-0.48922	-0.995437
PA14_RS10225			NC_008463.1	2204383	2205012	-	630	11.3985	11.4993	8.87682	10.7623	0.011672	-0.328053	-0.075997	0.252056
PA14_RS10230	mfd		NC_008463.1	2205023	2208469	-	3447	18.9911	20.9412	18.3773	12.6345	0.134284	-0.04499	-0.552095	-0.507105
PA14_RS10235			NC_008463.1	2208609	2210075	+	1467	112.35	129.887	293.003	427.877	0.207534	1.37504	1.91977	0.544735
PA14_RS10240			NC_008463.1	2210177	2211586	+	1410	15.4019	15.2519	37.6913	11.4724	-0.013256	1.23814	-0.39512	-1.63326
PA14_RS10245			NC_008463.1	2211845	2213182	+	1338	55.1222	64.8027	101.604	155.213	0.229574	0.870441	1.47687	0.606424
PA14_RS10250			NC_008463.1	2213186	2214397	+	1212	46.1977	51.2651	58.2227	30.4857	0.147131	0.327432	-0.584021	-0.911453
PA14_RS10255			NC_008463.1	2214390	2215175	+	786	43.1654	50.9009	61.4478	24.7481	0.232843	0.499733	-0.778451	-1.27818
PA14_RS10260	nqrD		NC_008463.1	2215172	2215846	+	675	37.004	38.7246	35.6507	6.35797	0.063881	-0.052308	-2.36877	-2.31646
PA14_RS10265	nqrE		NC_008463.1	2215846	2216454	+	609	42.3244	42.5998	37.4552	8.79834	0.00914	-0.172004	-2.14457	-1.97257
PA14_RS10270	nqrF		NC_008463.1	2216466	2217689	+	1224	31.5169	33.4596	26.3061	4.35686	0.083715	-0.251966	-2.60173	-2.34976
PA14_RS10275			NC_008463.1	2217682	2218710	+	1029	64.4266	68.5326	57.2135	13.9187	0.087813	-0.168523	-2.13275	-1.96423
PA14_RS10280	nqrM		NC_008463.1	2218707	2218934	+	228	70.1432	71.7069	55.8942	12.6971	0.031365	-0.322444	-2.37685	-2.05441
PA14_RS10285	sthA		NC_008463.1	2219113	2220507	+	1395	41.9528	41.8031	53.5247	34.1685	-0.005037	0.344159	-0.288468	-0.632627
PA14_RS10290			NC_008463.1	2220550	2221272	-	723	19.097	20.5367	7.35996	5.02266	0.09982	-1.26541	-1.73851	-0.473096
PA14_RS10295			NC_008463.1	2221269	2221577	-	309	3.48035	5.06921	2.5228	1.3971	0.437898	-0.346888	-0.902324	-0.555436
PA14_RS10300			NC_008463.1	2221587	2222186	-	600	11.4481	11.6935	5.36644	6.47554	0.028165	-0.967367	-0.735677	0.231691
PA14_RS10305			NC_008463.1	2222289	2223539	+	1251	33.8316	35.7894	80.4932	86.1091	0.078895	1.22628	1.32243	0.096144
PA14_RS10310	lolD		NC_008463.1	2223532	2224215	+	684	33.0683	29.6751	49.3534	12.9941	-0.15136	0.563662	-1.28361	-1.84727
PA14_RS10315			NC_008463.1	2224285	2225529	+	1245	12.6783	14.4948	33.1855	6.22109	0.179897	1.32149	-0.921603	-2.2431
PA14_RS10320			NC_008463.1	2225617	2226150	-	534	28.7145	31.472	38.4632	44.226	0.128029	0.409342	0.605986	0.196644
PA14_RS10325			NC_008463.1	2226281	2228506	+	2226	8.49359	7.53522	3.07567	2.03063	-0.153525	-1.21992	-1.64734	-0.427421
PA14_RS10330			NC_008463.1	2228579	2229214	+	636	27.873	24.2182	34.7993	61.2098	-0.195253	0.310209	1.10742	0.797211
PA14_RS10335			NC_008463.1	2229211	2229651	+	441	38.7031	36.8509	51.3395	85.3962	-0.068924	0.398648	1.12171	0.723066
PA14_RS10340	lpxK		NC_008463.1	2229651	2230649	+	999	20.1758	19.7301	24.9026	27.5295	-0.030688	0.290681	0.43004	0.139359
PA14_RS10345			NC_008463.1	2230687	2230872	+	186	8.57955	11.404	6.56	11.6049	0.372778	-0.341573	0.395956	0.737528
PA14_RS10350	kdsB		NC_008463.1	2230872	2231636	+	765	25.4402	28.9218	25.2538	46.8051	0.178464	-0.010207	0.85443	0.864637
PA14_RS10355			NC_008463.1	2231636	2232100	+	465	24.3958	21.615	29.8115	23.4829	-0.167307	0.278882	-0.052815	-0.331698
PA14_RS10360	murB		NC_008463.1	2232097	2233116	+	1020	16.5294	18.3001	30.9027	10.3569	0.138836	0.863907	-0.626206	-1.49011
PA14_RS10365	rne		NC_008463.1	2233274	2236447	-	3174	51.4904	72.0518	100.527	36.2272	0.476868	0.951734	-0.495694	-1.44743
PA14_RS10370	rluC		NC_008463.1	2237024	2237980	+	957	58.145	61.9585	48.4494	72.9455	0.090145	-0.258303	0.322207	0.58051
PA14_RS10375			NC_008463.1	2237973	2238665	+	693	69.6828	63.618	52.4295	75.9996	-0.129424	-0.403724	0.123491	0.527215
PA14_RS10380	sppA		NC_008463.1	2238658	2239638	+	981	28.8917	31.0696	26.9834	24.6177	0.101462	-0.095175	-0.222604	-0.127429
PA14_RS10385			NC_008463.1	2239721	2240299	-	579	1.55781	2.08536	4.68301	6.66655	0.270529	1.15175	1.58367	0.43192
PA14_RS10390			NC_008463.1	2240409	2240945	+	537	173.456	221.382	1349.55	3688.22	0.350177	2.95261	4.40238	1.44977
PA14_RS10395	rpmF		NC_008463.1	2240959	2241141	+	183	901.403	850.243	3711.6	3408.11	-0.084202	2.04058	1.91755	-0.123035
PA14_RS10400	plsX		NC_008463.1	2241145	2242155	+	1011	37.3334	54.6144	60.6459	79.2723	0.536856	0.685403	1.0663	0.380898
PA14_RS10405	fabD		NC_008463.1	2242261	2243199	+	939	35.4671	41.6341	90.6348	103.741	0.225413	1.3293	1.52215	0.192853
PA14_RS10410	fabG		NC_008463.1	2243222	2243965	+	744	137.879	164.306	282.535	98.8124	0.251308	1.0297	-0.476538	-1.50624
PA14_RS10415	acpP		NC_008463.1	2244161	2244397	+	237	350.865	346.296	1464.56	1023.27	-0.018854	2.05836	1.54151	-0.516857
PA14_RS10420	fabF		NC_008463.1	2244526	2245770	+	1245	138.598	155.538	335.857	270.709	0.165235	1.27086	0.960787	-0.310073
PA14_RS10425	pabC		NC_008463.1	2245770	2246585	+	816	68.7448	78.3033	144.213	39.3673	0.185297	1.05801	-0.788896	-1.84691
PA14_RS10430	mltG		NC_008463.1	2246591	2247640	+	1050	23.0945	26.1686	39.7359	22.3711	0.17324	0.757599	-0.043973	-0.801571
PA14_RS10435	tmk		NC_008463.1	2247669	2248301	+	633	26.6898	25.3641	34.8571	5.49608	-0.07078	0.372905	-2.09171	-2.46462
PA14_RS10440			NC_008463.1	2248294	2249280	+	987	34.5858	35.3442	73.2123	11.5265	0.030425	1.06036	-1.50632	-2.56668
PA14_RS10445			NC_008463.1	2249314	2249670	+	357	85.9021	111.336	146.871	153.646	0.370361	0.766876	0.831507	0.06463
PA14_RS10450			NC_008463.1	2249685	2250461	+	777	54.738	55.3964	75.4639	46.8993	0.016941	0.456116	-0.218657	-0.674773
PA14_RS10455			NC_008463.1	2250687	2251820	-	1134	10.8295	10.2734	4.6028	7.23311	-0.069475	-1.07818	-0.522884	0.555291
PA14_RS10460			NC_008463.1	2251906	2252544	+	639	70.794	67.0025	96.0576	256.089	-0.078276	0.434977	1.84033	1.40535
PA14_RS10465			NC_008463.1	2252711	2253607	+	897	18.1771	21.9009	23.7669	71.6815	0.256018	0.369026	1.9222	1.55318
PA14_RS10470			NC_008463.1	2253672	2254304	+	633	14.2492	17.4765	11.9403	11.9148	0.276959	-0.236859	-0.2397	-0.00284
PA14_RS10475			NC_008463.1	2254297	2254866	+	570	14.546	15.6868	11.3572	14.9693	0.102164	-0.331185	0.038756	0.369941
PA14_RS10480			NC_008463.1	2254915	2256570	-	1656	41.5415	46.6243	75.0729	71.5057	0.162827	0.838511	0.769224	-0.069287
PA14_RS10485			NC_008463.1	2256891	2257640	+	750	110.549	141.105	128.207	175.762	0.349278	0.212003	0.664127	0.452125
PA14_RS10490			NC_008463.1	2257640	2258569	+	930	240.75	280.995	167.644	172.872	0.222157	-0.51953	-0.475487	0.044043
PA14_RS10495	fabV		NC_008463.1	2258754	2259950	+	1197	20.1713	24.4271	87.579	128.902	0.264253	2.06485	2.61724	0.552387
PA14_RS10500			NC_008463.1	2260023	2260970	-	948	14.3815	12.8054	8.68784	9.16122	-0.155965	-0.666948	-0.598121	0.068827
PA14_RS10505	cobM		NC_008463.1	2261099	2261851	-	753	5.20599	3.07695	7.38181	1.18034	-0.606169	0.433601	-1.5091	-1.94271
PA14_RS10510			NC_008463.1	2261848	2262276	-	429	3.80067	3.65125	6.00441	1.0063	-0.045617	0.545027	-1.2587	-1.80373
PA14_RS10515			NC_008463.1	2262349	2263050	-	702	27.5751	23.5683	23.5129	20.6555	-0.217958	-0.221218	-0.400027	-0.17881
PA14_RS10520			NC_008463.1	2263068	2263250	-	183	93.2682	98.2558	123.72	94.2225	0.07438	0.403847	0.01453	-0.389317
PA14_RS10525	cobW		NC_008463.1	2263874	2264926	+	1053	19.1082	22.6541	51.9182	89.3743	0.234308	1.39598	2.16813	0.772148
PA14_RS10530	cobN		NC_008463.1	2265002	2268748	+	3747	11.8508	12.8808	18.4437	5.13714	0.111236	0.597448	-1.06621	-1.66366
PA14_RS10535			NC_008463.1	2268777	2269871	-	1095	12.3558	18.9242	9.56441	13.9379	0.577057	-0.338252	0.161509	0.499761
PA14_RS10540			NC_008463.1	2270442	2271455	+	1014	20.5274	21.2083	21.4591	18.5824	0.044926	0.061127	-0.136614	-0.197741
PA14_RS10545			NC_008463.1	2271476	2272120	+	645	15.49	17.0501	11.6656	14.0554	0.130415	-0.380679	-0.131311	0.249368
PA14_RS10550			NC_008463.1	2272242	2273381	+	1140	4.56464	5.09534	2.34875	3.09632	0.131419	-0.732666	-0.441959	0.290707
PA14_RS10555	paaP		NC_008463.1	2273468	2275078	-	1611	190.49	171.754	1.32544	1.04036	-0.148546	-6.36362	-6.5523	-0.188677
PA14_RS10560			NC_008463.1	2275507	2277036	+	1530	6.43942	6.76123	3.38933	8.26559	0.061095	-0.761189	0.316692	1.07788
PA14_RS10565			NC_008463.1	2277092	2277340	-	249	18.2512	17.9547	1.36118	2.14169	-0.022391	-3.02737	-2.61534	0.412033
PA14_RS10570			NC_008463.1	2277496	2278077	-	582	2.6227	2.63532	1.28119	2.05074	0.005013	-0.66728	-0.247908	0.419372
PA14_RS31645			NC_008463.1	2278536	2278667	+	132	10.5125	12.8554	6.93272	14.0438	0.267253	-0.537313	0.385969	0.923281
PA14_RS10585	cif		NC_008463.1	2278687	2279646	-	960	3.50526	4.89496	1.9065	1.24326	0.387871	-0.632328	-1.00601	-0.373685
PA14_RS10590			NC_008463.1	2279668	2280846	-	1179	1.41237	3.51518	0.143738	0.301544	0.904335	-1.07669	-0.890225	0.186468
PA14_RS10595			NC_008463.1	2280912	2282021	-	1110	15.5954	24.3131	1.28245	2.15051	0.609098	-2.86213	-2.39713	0.465001
PA14_RS10600			NC_008463.1	2282147	2282737	+	591	39.7981	52.235	8.48766	14.1366	0.383874	-2.10438	-1.43046	0.673914
PA14_RS10605			NC_008463.1	2282748	2283674	-	927	5.87543	7.77983	7.71466	6.4376	0.352744	0.341994	0.113387	-0.228607
PA14_RS10610			NC_008463.1	2283740	2284354	+	615	4.28705	7.21642	2.70044	6.35889	0.636047	-0.514764	0.477026	0.99179
PA14_RS10615			NC_008463.1	2284477	2285985	+	1509	6.80491	7.59059	10.5116	14.4894	0.138376	0.56064	0.988826	0.428185
PA14_RS10620			NC_008463.1	2286036	2287367	-	1332	12.0846	11.7107	2.59543	4.09893	-0.041834	-1.86364	-1.35961	0.504027
PA14_RS10630			NC_008463.1	2287689	2288456	-	768	0.767905	0.637364	0.441319	0.099196	-0.110665	-0.294651	-0.685592	-0.390941
PA14_RS10635			NC_008463.1	2288477	2289190	-	714	0.194349	0.319932	0	0.071132	0.14424	-0.256224	-0.157087	0.099137
PA14_RS10640			NC_008463.1	2289187	2289876	-	690	0.150831	0.378354	0.147362	0.33123	0.26027	-0.004356	0.210083	0.214439
PA14_RS10645			NC_008463.1	2289932	2290717	-	786	0.441364	0.415179	0.258728	0.387699	-0.026451	-0.195469	-0.054741	0.140728
PA14_RS10650			NC_008463.1	2290777	2291946	-	1170	0.47441	0.334698	0.173812	0.499204	-0.143624	-0.328937	0.024059	0.352995
PA14_RS10655			NC_008463.1	2292047	2293036	+	990	3.88962	5.33995	6.05971	5.77142	0.374749	0.529886	0.469736	-0.06015
PA14_RS10660			NC_008463.1	2293121	2294758	+	1638	70.8862	60.9429	8.87682	14.325	-0.214775	-2.8636	-2.22983	0.633766
PA14_RS10665			NC_008463.1	2294770	2295027	-	258	2.95817	2.27672	0.525478	1.0827	-0.272578	-1.37557	-0.926377	0.449195
PA14_RS10670			NC_008463.1	2295081	2295854	-	774	1.38944	1.81295	0.875796	0.951465	0.235409	-0.349171	-0.292116	0.057055
PA14_RS10675			NC_008463.1	2296065	2296901	+	837	19.3558	14.1527	15.1042	15.5036	-0.425866	-0.338004	-0.302664	0.035341
PA14_RS10680			NC_008463.1	2296952	2297545	+	594	5.43146	3.35121	0.912951	1.7528	-0.56373	-1.74934	-1.22424	0.525101
PA14_RS10685			NC_008463.1	2297665	2298531	+	867	29.6096	27.8529	4.65202	3.25117	-0.085267	-2.43714	-2.84805	-0.410907
PA14_RS10690			NC_008463.1	2298532	2299563	-	1032	2.21863	1.77079	1.74064	0.442923	-0.216149	-0.231929	-1.15745	-0.925521
PA14_RS10695			NC_008463.1	2299560	2300531	-	972	1.74884	1.91367	4.67253	2.06394	0.084014	1.04517	0.156565	-0.888607
PA14_RS10700			NC_008463.1	2300528	2301301	-	774	0.493028	0.885393	1.79538	1.64046	0.336624	0.904804	0.822546	-0.082258
PA14_RS10705			NC_008463.1	2301354	2303510	-	2157	0.788072	1.01364	2.76552	4.54436	0.171399	1.07444	1.63262	0.558173
PA14_RS10710	mntP		NC_008463.1	2304147	2304716	+	570	3.04309	4.40833	3.98395	6.54905	0.419723	0.301831	0.900836	0.599005
PA14_RS10715			NC_008463.1	2304770	2305498	-	729	4.75874	5.14788	4.97474	0.766357	0.094334	0.053122	-1.70498	-1.7581
PA14_RS10720			NC_008463.1	2305495	2306595	-	1101	12.509	13.397	11.7287	4.86666	0.09185	-0.085831	-1.20331	-1.11748
PA14_RS10725			NC_008463.1	2306588	2307835	-	1248	9.36774	8.73353	7.76722	7.30492	-0.091068	-0.241911	-0.320064	-0.078152
PA14_RS10730	cobG		NC_008463.1	2308262	2309632	+	1371	7.92003	8.73547	19.5548	16.6517	0.126203	1.20435	0.984685	-0.219669
PA14_RS10735			NC_008463.1	2309629	2310255	+	627	4.70296	4.84031	12.2708	3.03759	0.034335	1.21847	-0.498215	-1.71669
PA14_RS10740			NC_008463.1	2310252	2311004	+	753	8.75343	7.54071	16.6541	3.57476	-0.191554	0.85602	-1.09221	-1.94823
PA14_RS10745	cobJ		NC_008463.1	2310997	2312676	+	1680	7.64033	8.48848	12.4074	1.63249	0.13509	0.633868	-1.71466	-2.34853
PA14_RS10750			NC_008463.1	2312746	2313594	+	849	14.6692	15.9898	17.6852	11.2465	0.116738	0.253964	-0.355567	-0.609531
PA14_RS10755			NC_008463.1	2313591	2313950	+	360	38.4495	43.7827	75.036	158.573	0.182936	0.946678	2.01614	1.06946
PA14_RS10760			NC_008463.1	2313950	2314759	+	810	47.1116	54.6302	64.2718	96.9685	0.209484	0.440076	1.02594	0.585859
PA14_RS10765			NC_008463.1	2314953	2315591	+	639	12.8667	12.7672	12.6768	16.6116	-0.010386	-0.01989	0.3449	0.36479
PA14_RS10770			NC_008463.1	2315677	2316045	+	369	4.79472	5.12932	4.40889	5.29908	0.080986	-0.099408	0.1204	0.219809
PA14_RS10775			NC_008463.1	2316267	2317706	+	1440	71.8157	78.5686	45.3323	74.1019	0.127951	-0.652231	0.0446	0.696831
PA14_RS10780	sbrI		NC_008463.1	2318037	2318621	+	585	28.4053	32.8562	32.6766	16.8861	0.203343	0.195671	-0.717237	-0.912908
PA14_RS10785	sbrR		NC_008463.1	2318618	2319382	+	765	22.0845	16.9777	11.0319	7.63488	-0.360713	-0.940054	-1.41868	-0.478621
PA14_RS10790			NC_008463.1	2319728	2320150	+	423	38.1358	32.4788	23.7974	15.4287	-0.225241	-0.658297	-1.25227	-0.593975
PA14_RS10795			NC_008463.1	2320164	2321990	-	1827	2.43047	2.00049	0.927567	0.931262	-0.193208	-0.831627	-0.828864	0.002763
PA14_RS10800			NC_008463.1	2322153	2322977	-	825	2.3548	2.37331	0.698408	0.584838	0.00794	-0.982044	-1.08189	-0.099848
PA14_RS10805	atuF		NC_008463.1	2323029	2325014	-	1986	3.66826	4.73229	1.22876	1.70062	0.296227	-1.06664	-0.789592	0.277051
PA14_RS10810	atuE		NC_008463.1	2325060	2325854	-	795	2.05093	1.76506	0.468964	0.191655	-0.141938	-1.05445	-1.35628	-0.301833
PA14_RS10815	atuD		NC_008463.1	2325875	2327035	-	1161	2.00199	2.22051	0.554671	0.678055	0.101369	-0.949311	-0.83913	0.110181
PA14_RS10820	atuC		NC_008463.1	2327152	2328768	-	1617	2.53158	2.88592	0.524015	0.502546	0.137941	-1.21244	-1.2329	-0.020468
PA14_RS10825			NC_008463.1	2328770	2329648	-	879	3.51254	3.48977	1.15677	1.56006	-0.007297	-1.06507	-0.817762	0.247305
PA14_RS10830			NC_008463.1	2329721	2331523	-	1803	5.1373	5.2126	3.62807	4.94364	0.017593	-0.407195	-0.046258	0.360937
PA14_RS10835	atuR		NC_008463.1	2331777	2332400	+	624	50.647	68.0901	45.7886	26.0454	0.419796	-0.142528	-0.9333	-0.790772
PA14_RS10840			NC_008463.1	2332401	2333165	-	765	36.3691	39.4156	32.0768	12.4814	0.113067	-0.176026	-1.47088	-1.29485
PA14_RS10845			NC_008463.1	2333398	2333565	-	168	995.515	1041.73	480.76	120.018	0.065407	-1.04858	-3.04167	-1.99309
PA14_RS10850			NC_008463.1	2333802	2335103	+	1302	1.09243	1.25319	0.468571	2.12594	0.106791	-0.510765	0.579113	1.08988
PA14_RS10855			NC_008463.1	2335105	2336016	+	912	1.10312	1.10924	0.408801	0.222757	0.00419	-0.578064	-0.782394	-0.20433
PA14_RS10860			NC_008463.1	2336025	2336495	-	471	6.40794	6.99775	3.66998	3.28885	0.110522	-0.665656	-0.788479	-0.122823
PA14_RS10865			NC_008463.1	2336587	2337477	+	891	28.8899	34.3178	20.2751	6.78321	0.240738	-0.49049	-1.94122	-1.45073
PA14_RS10870			NC_008463.1	2337500	2338141	-	642	0.270181	0.304982	0.31676	0.355994	0.038996	0.051958	0.094317	0.042359
PA14_RS10875			NC_008463.1	2338187	2339080	+	894	10.8653	12.0093	9.66756	13.9186	0.132795	-0.153515	0.330364	0.483879
PA14_RS10880	pyrF		NC_008463.1	2339177	2339875	+	699	17.4697	18.5341	40.1483	79.0528	0.080834	1.15567	2.11579	0.96012
PA14_RS10885			NC_008463.1	2340124	2341041	+	918	34.0488	31.7088	23.6662	35.6294	-0.099686	-0.506827	0.063638	0.570465
PA14_RS10895	tgpA		NC_008463.1	2341994	2344000	+	2007	12.8774	13.0727	6.04574	1.65752	0.020164	-0.977915	-2.38458	-1.40667
PA14_RS10900			NC_008463.1	2343997	2344767	+	771	25.8272	24.6335	8.48432	4.77584	-0.065665	-1.50008	-2.21559	-0.715514
PA14_RS10905			NC_008463.1	2344848	2345645	+	798	25.0403	22.4506	20.5144	20.6846	-0.151123	-0.275445	-0.264078	0.011367
PA14_RS10910			NC_008463.1	2345654	2347231	-	1578	10.6844	10.5675	3.80172	1.67364	-0.014505	-1.28296	-2.1277	-0.844746
PA14_RS10915			NC_008463.1	2347241	2347729	-	489	3.33433	7.54097	3.67351	10.0746	0.978591	0.108696	1.35338	1.24468
PA14_RS10920			NC_008463.1	2347816	2348175	-	360	21.682	20.6676	18.9238	11.2863	-0.06601	-0.187059	-0.884494	-0.697435
PA14_RS10925			NC_008463.1	2348301	2349773	-	1473	179.815	193.561	179.568	87.9921	0.105706	-0.001974	-1.02277	-1.02079
PA14_RS10930			NC_008463.1	2349912	2350715	-	804	15.8786	20.0507	23.1436	25.9944	0.318672	0.516446	0.677466	0.161021
PA14_RS10935			NC_008463.1	2350962	2352392	+	1431	28.5094	27.5933	36.7592	42.7142	-0.045496	0.355656	0.566929	0.211274
PA14_RS10940			NC_008463.1	2352491	2352925	+	435	232.232	209.302	90.6938	19.6733	-0.149305	-1.34687	-3.49593	-2.14906
PA14_RS10945			NC_008463.1	2353093	2354115	-	1023	0.644314	0.893183	0.596363	0.248233	0.203327	-0.042697	-0.397598	-0.354901
PA14_RS10950	lipA		NC_008463.1	2354166	2355101	-	936	0.889519	1.22025	0.579373	0.569743	0.232705	-0.258667	-0.26749	-0.008823
PA14_RS10955	thpR		NC_008463.1	2355297	2355845	-	549	3.0963	3.80422	1.17299	3.00661	0.229979	-0.914639	-0.031941	0.882698
PA14_RS10960			NC_008463.1	2356022	2356339	+	318	28.5821	41.561	87.2913	260.97	0.524807	1.57755	3.14661	1.56906
PA14_RS10965	greB		NC_008463.1	2356352	2356858	-	507	19.2957	21.4979	27.0077	24.2423	0.148616	0.464648	0.314666	-0.149982
PA14_RS10970			NC_008463.1	2356910	2359402	-	2493	11.355	11.1002	6.82489	1.21216	-0.030064	-0.658955	-2.48157	-1.82261
PA14_RS10975			NC_008463.1	2359411	2360094	-	684	12.0709	12.1658	9.3157	8.42763	0.010437	-0.341519	-0.471394	-0.129875
PA14_RS10980	tesA		NC_008463.1	2360105	2360710	+	606	31.3137	29.4021	31.4883	16.9295	-0.087977	0.007776	-0.84981	-0.857586
PA14_RS10985			NC_008463.1	2360766	2361044	+	279	25.49	26.4339	135.452	227.183	0.050516	2.36487	3.10667	0.741801
PA14_RS10990			NC_008463.1	2361122	2362093	+	972	71.5953	78.6618	87.2439	141.314	0.134012	0.281621	0.971134	0.689514
PA14_RS11000			NC_008463.1	2362885	2362974	-	90	44.7131	40.2474	232.357	879.77	-0.148305	2.35186	4.26809	1.91622
PA14_RS11005	earP		NC_008463.1	2363130	2364260	+	1131	11.6558	10.7046	12.4066	9.65476	-0.112723	0.083146	-0.248296	-0.331442
PA14_RS11010	efp		NC_008463.1	2364303	2364869	+	567	139.989	143.482	879.253	1563.92	0.03531	2.64234	3.47244	0.830098
PA14_RS11015	ohrR		NC_008463.1	2364957	2365385	-	429	12.615	17.1913	16.9072	18.7645	0.418053	0.39534	0.537717	0.142378
PA14_RS11020	ohrR		NC_008463.1	2365530	2365985	-	456	4.86895	5.29572	3.86503	8.40907	0.101269	-0.270654	0.680951	0.951604
PA14_RS11025			NC_008463.1	2366071	2367027	-	957	0.83375	1.36397	0.814573	1.08795	0.366417	-0.015167	0.187288	0.202455
PA14_RS11030			NC_008463.1	2367128	2367877	+	750	7.95586	8.18002	11.9756	14.8303	0.035666	0.534902	0.821781	0.286879
PA14_RS11035			NC_008463.1	2367879	2368733	-	855	5.03124	7.06095	3.40915	1.72265	0.418495	-0.451954	-1.14744	-0.695488
PA14_RS11040			NC_008463.1	2368830	2369063	+	234	1.92729	2.64969	2.60718	4.23238	0.318209	0.301304	0.837901	0.536596
PA14_RS11045			NC_008463.1	2369146	2370354	+	1209	11.4777	13.037	9.39145	5.23009	0.16989	-0.263951	-1.00202	-0.738073
PA14_RS11050			NC_008463.1	2370395	2371741	-	1347	9.37462	9.69059	16.0786	11.4434	0.043283	0.719129	0.262328	-0.4568
PA14_RS11055			NC_008463.1	2371917	2372666	+	750	20.1672	17.9264	24.132	20.4847	-0.161426	0.247699	0.021482	-0.226217
PA14_RS11060			NC_008463.1	2372693	2373484	-	792	8.27859	7.70503	2.43929	2.11619	-0.092057	-1.43179	-1.57412	-0.142328
PA14_RS11065			NC_008463.1	2373795	2375498	+	1704	23.779	37.9378	132.61	360.557	0.652057	2.43084	3.86704	1.4362
PA14_RS11070			NC_008463.1	2375865	2376635	-	771	11.0688	11.7242	4.39602	3.22781	0.076293	-1.16132	-1.5133	-0.351986
PA14_RS11075			NC_008463.1	2376726	2377697	-	972	0.856574	1.07434	0.418436	0.261258	0.160009	-0.388342	-0.557779	-0.169438
PA14_RS11080			NC_008463.1	2377734	2379173	-	1440	0.867281	1.45036	0.6355	0.229254	0.392054	-0.191208	-0.603156	-0.411949
PA14_RS11085			NC_008463.1	2379170	2380234	-	1065	0.488609	0.490262	0.381896	0.238444	0.001601	-0.107315	-0.265436	-0.158121
PA14_RS11090			NC_008463.1	2380246	2381838	-	1593	0.849315	1.47494	0.361699	0.255059	0.420403	-0.441583	-0.559236	-0.117653
PA14_RS11095			NC_008463.1	2381976	2382908	-	933	4.27598	5.2115	2.76087	3.72885	0.235501	-0.488373	-0.157951	0.330422
PA14_RS11100			NC_008463.1	2383065	2383511	+	447	7.83851	7.9575	6.06592	4.60165	0.019293	-0.322927	-0.657953	-0.335026
PA14_RS11105			NC_008463.1	2383567	2384223	+	657	22.5995	20.1659	16.5082	17.0455	-0.15701	-0.430727	-0.387117	0.043609
PA14_RS11110			NC_008463.1	2384255	2385382	-	1128	12.9169	17.9655	17.0368	18.1677	0.446538	0.3741	0.461835	0.087735
PA14_RS11115	htpX		NC_008463.1	2385522	2386397	-	876	144.705	195.649	79.3939	60.8187	0.432573	-0.857894	-1.23694	-0.379043
PA14_RS11120			NC_008463.1	2386531	2386983	-	453	2.29743	3.45781	11.8215	3.13925	0.434991	1.95915	0.328025	-1.63112
PA14_RS11125			NC_008463.1	2387034	2388245	-	1212	14.884	18.8475	50.1408	83.4323	0.321379	1.6869	2.41022	0.72332
PA14_RS11130	msrB		NC_008463.1	2388430	2388828	+	399	85.0327	85.7947	48.5889	27.1127	0.012722	-0.794867	-1.61366	-0.818796
PA14_RS11135			NC_008463.1	2388940	2389425	+	486	8.56574	13.5635	4.46332	6.94946	0.606413	-0.808099	-0.267019	0.54108
PA14_RS11140	ospR		NC_008463.1	2389422	2389913	+	492	14.9483	17.3114	3.16889	4.02592	0.199347	-1.93566	-1.66594	0.269726
PA14_RS11145	sagS		NC_008463.1	2389932	2392292	-	2361	15.4281	14.3746	7.47921	2.10812	-0.095621	-0.954166	-2.40205	-1.44789
PA14_RS11150			NC_008463.1	2392375	2393265	+	891	9.50018	8.64355	11.9825	19.1241	-0.122778	0.306152	0.938509	0.632357
PA14_RS11155			NC_008463.1	2393262	2393744	+	483	17.3815	24.8633	16.2098	23.8696	0.492649	-0.095023	0.436124	0.531147
PA14_RS11160			NC_008463.1	2393754	2394416	-	663	24.2263	23.1828	9.25292	8.88608	-0.06095	-1.29889	-1.35146	-0.052565
PA14_RS11165			NC_008463.1	2394478	2395251	-	774	34.1982	36.8071	20.7126	24.7709	0.103154	-0.696971	-0.449759	0.247212
PA14_RS11170			NC_008463.1	2395469	2395544	+	76	16.4327	13.3109	75.368	118.952	-0.284686	2.13117	2.78259	0.651418
PA14_RS11175			NC_008463.1	2395547	2395622	+	76	47.4722	49.8084	451.762	1692.73	0.067908	3.22352	5.1269	1.90338
PA14_RS11180			NC_008463.1	2395707	2395782	+	76	27.8443	22.7573	287.201	1060.21	-0.279916	3.32072	5.20128	1.88056
PA14_RS11185			NC_008463.1	2395992	2396312	-	321	1.83723	1.52491	0.739106	1.26576	-0.168252	-0.706137	-0.32449	0.381648
PA14_RS11190			NC_008463.1	2396375	2396695	-	321	1.51301	1.11827	0.31676	0.395549	-0.246534	-0.932426	-0.848585	0.083841
PA14_RS11195			NC_008463.1	2396846	2397391	-	546	0.381222	0.358605	0.124151	0.418587	-0.023819	-0.297109	0.038509	0.335618
PA14_RS11200			NC_008463.1	2397445	2397684	-	240	1.15637	0.951798	0.423666	0.317428	-0.143804	-0.598997	-0.710883	-0.111887
PA14_RS11205			NC_008463.1	2397708	2397902	-	195	0	0	0.695247	0.130227	0	0.761496	0.176613	-0.584883
PA14_RS11210			NC_008463.1	2397913	2400054	-	2142	0.550655	0.853152	0.411403	0.521638	0.257104	-0.135747	-0.027252	0.108495
PA14_RS11215			NC_008463.1	2400105	2400737	-	633	0.383631	0.360871	0.160632	0.080235	-0.023929	-0.253549	-0.357115	-0.103566
PA14_RS11220			NC_008463.1	2400768	2401010	-	243	0	0.134292	0	0	0.181793	0	0	0
PA14_RS11225			NC_008463.1	2401079	2401672	-	594	0.525625	0.384565	0	0.384762	-0.139968	-0.6094	-0.139762	0.469638
PA14_RS11230			NC_008463.1	2401738	2402463	-	726	0.668977	1.12373	0.793645	2.37853	0.347635	0.10393	1.01743	0.9135
PA14_RS11235			NC_008463.1	2402727	2403137	-	411	11.6482	12.0687	22.678	26.7536	0.047186	0.904621	1.13375	0.229126
PA14_RS11240			NC_008463.1	2403196	2403576	-	381	36.2391	32.1192	8.09525	11.664	-0.169154	-2.03363	-1.55608	0.477552
PA14_RS11245			NC_008463.1	2403705	2406152	-	2448	104.499	86.7949	6.67344	2.3859	-0.265019	-3.78121	-4.96154	-1.18033
PA14_RS11250			NC_008463.1	2406305	2406976	+	672	8.36307	10.732	5.34627	3.62775	0.325397	-0.561073	-1.01667	-0.455596
PA14_RS11255			NC_008463.1	2407091	2407711	+	621	36.5906	33.7891	34.1116	38.1119	-0.111735	-0.098423	0.057234	0.155657
PA14_RS11260			NC_008463.1	2407787	2408719	+	933	11.3407	13.5359	16.4199	16.2763	0.236202	0.497319	0.485375	-0.011944
PA14_RS11265			NC_008463.1	2408716	2409495	+	780	24.1504	22.6758	18.902	6.023	-0.087171	-0.337667	-1.84042	-1.50276
PA14_RS11270			NC_008463.1	2409545	2410876	-	1332	12.6316	11.8087	7.96442	4.95684	-0.089832	-0.60467	-1.19433	-0.589663
PA14_RS11275			NC_008463.1	2410873	2411553	-	681	12.175	12.8424	9.30697	10.3292	0.071284	-0.354187	-0.217757	0.13643
PA14_RS11280	ptrA		NC_008463.1	2411679	2411870	+	192	1.26479	2.54946	0.353055	1.32262	0.648225	-0.743153	0.036378	0.779531
PA14_RS11285			NC_008463.1	2412042	2412659	+	618	2.919	2.74582	3.12608	3.12292	-0.065204	0.074286	0.07318	-0.001106
PA14_RS11290	queF		NC_008463.1	2412777	2413607	+	831	16.9073	17.3964	37.4009	77.4968	0.038881	1.10059	2.13209	1.03149
PA14_RS11295			NC_008463.1	2413674	2413937	-	264	51.6426	49.444	12.3248	10.8695	-0.061548	-1.98211	-2.14897	-0.166857
PA14_RS11300			NC_008463.1	2414011	2414592	-	582	0.536462	0.448564	0	0.130898	-0.084989	-0.619612	-0.442143	0.177469
PA14_RS11305			NC_008463.1	2414589	2415332	-	744	0.419652	0.657925	0.045556	0.887434	0.223841	-0.441268	0.410889	0.852157
PA14_RS11310			NC_008463.1	2415466	2416185	+	720	33.583	30.0496	56.4418	52.7989	-0.15549	0.732036	0.637512	-0.094523
PA14_RS11315			NC_008463.1	2416187	2416591	-	405	22.5279	23.9309	18.5786	19.0614	0.083564	-0.265098	-0.229951	0.035146
PA14_RS11320			NC_008463.1	2416694	2417398	+	705	82.6193	95.2608	161.726	230.746	0.203112	0.960541	1.47063	0.510094
PA14_RS11325	pilZ		NC_008463.1	2417456	2417755	-	300	43.0171	50.5812	9.94204	9.98841	0.228781	-2.00818	-2.00208	0.006102
PA14_RS11330	rssB		NC_008463.1	2418001	2419185	+	1185	107.997	102.168	127.679	167.495	-0.079293	0.239495	0.628423	0.388928
PA14_RS11335	rssC		NC_008463.1	2419182	2419664	+	483	33.1829	35.9437	25.1217	15.1945	0.112051	-0.388024	-1.07777	-0.689747
PA14_RS11340	tal		NC_008463.1	2419750	2420673	-	924	73.7376	68.7272	32.316	32.1551	-0.100114	-1.16562	-1.1726	-0.006986
PA14_RS11345	dusA		NC_008463.1	2420753	2421751	-	999	9.44546	10.5184	25.8186	27.1991	0.14106	1.36036	1.43277	0.072412
PA14_RS11350			NC_008463.1	2422054	2423370	+	1317	14.1715	14.0741	3.73161	5.99667	-0.009294	-1.68096	-1.11662	0.564338
PA14_RS11355			NC_008463.1	2423812	2424852	+	1041	6.63166	8.65199	10.1582	24.5161	0.33883	0.548039	1.74134	1.1933
PA14_RS11360			NC_008463.1	2424932	2425528	+	597	2.67303	4.31828	4.14441	10.9319	0.53399	0.486036	1.69978	1.21374
PA14_RS11365			NC_008463.1	2425622	2425912	+	291	0.596069	1.79426	2.09649	6.63218	0.807942	0.956112	2.25757	1.30146
PA14_RS11370			NC_008463.1	2426013	2426498	-	486	33.906	43.175	4.6028	3.91887	0.339754	-2.63926	-2.82708	-0.18782
PA14_RS11375			NC_008463.1	2426933	2428012	-	1080	2.92306	2.35683	6.59037	7.38315	-0.224878	0.952191	1.09551	0.143323
PA14_RS11380	mcpN		NC_008463.1	2428256	2429851	+	1596	218.798	197.271	11.319	14.7815	-0.148709	-4.15722	-3.79987	0.357349
PA14_RS11385			NC_008463.1	2429873	2431111	-	1239	13.7757	11.6678	0.574463	0.655865	-0.222056	-3.23029	-3.15757	0.072725
PA14_RS11390			NC_008463.1	2431178	2431645	-	468	1.1119	1.32485	1.08632	2.98437	0.138595	-0.017577	0.915811	0.933388
PA14_RS11395			NC_008463.1	2431760	2431978	-	219	1.58407	2.23514	1.85717	3.01485	0.324181	0.144938	0.635697	0.490759
PA14_RS11400			NC_008463.1	2431987	2432544	-	558	1.36776	1.46206	0.911111	1.13774	0.056343	-0.309108	-0.147436	0.161673
PA14_RS11405	mep72		NC_008463.1	2432715	2434523	-	1809	0.767081	0.685493	0.468398	0.631698	-0.068198	-0.267125	-0.114994	0.152131
PA14_RS11410	bamI		NC_008463.1	2434601	2435260	-	660	2.36531	3.01609	0.718949	1.73143	0.25505	-0.969213	-0.301085	0.668128
PA14_RS11420			NC_008463.1	2436076	2436420	-	345	5.42993	4.91861	1.76835	3.01787	-0.119546	-1.21578	-0.678373	0.537406
PA14_RS11425			NC_008463.1	2436828	2437226	+	399	17.476	19.0564	1.10429	1.20925	0.118407	-3.13425	-3.06403	0.070222
PA14_RS11430			NC_008463.1	2437211	2438188	+	978	11.3154	8.87566	0.623803	0.623172	-0.31852	-2.92302	-2.92358	-0.000561
PA14_RS11435			NC_008463.1	2438270	2439226	+	957	6.96	7.02446	2.12497	1.72479	0.011637	-1.34892	-1.54662	-0.197696
PA14_RS11440			NC_008463.1	2439277	2440560	-	1284	12.9417	19.9509	32.9166	62.833	0.587609	1.28259	2.1949	0.91231
PA14_RS11445			NC_008463.1	2440744	2440820	+	77	2.70321	1.27142	39.6156	122.684	-0.705184	3.45518	5.06174	1.60655
PA14_RS11450	tsi4		NC_008463.1	2441012	2441449	+	438	11.8014	14.5284	56.4889	198.574	0.278614	2.16699	3.96256	1.79557
PA14_RS11455	tse4		NC_008463.1	2441454	2442041	+	588	15.2807	15.1511	22.365	88.1026	-0.01153	0.521188	2.45231	1.93112
PA14_RS11460			NC_008463.1	2442240	2442761	+	522	5.5825	8.31455	10.0641	33.859	0.500852	0.74918	2.40483	1.65565
PA14_RS11465			NC_008463.1	2442781	2442951	-	171	24.7505	26.908	7.53185	23.6122	0.116078	-1.59367	-0.065224	1.52845
PA14_RS11470			NC_008463.1	2443112	2443336	+	225	40.2418	36.1139	63.4182	151.576	-0.152148	0.643359	1.88734	1.24398
PA14_RS11475			NC_008463.1	2443370	2444203	-	834	8.56882	8.29521	5.24249	4.90225	-0.041853	-0.616219	-0.697075	-0.080856
PA14_RS11480			NC_008463.1	2444573	2444812	+	240	39.0276	38.7518	9.74433	51.0002	-0.009978	-1.89742	0.37752	2.27494
PA14_RS11485			NC_008463.1	2444914	2445693	+	780	16.1892	14.2247	22.3783	40.5332	-0.175095	0.443663	1.27276	0.829095
PA14_RS11490			NC_008463.1	2445715	2446125	+	411	7.51221	10.0837	12.1224	23.2935	0.380833	0.624428	1.51297	0.888538
PA14_RS11495			NC_008463.1	2446265	2446747	-	483	0.646421	0.675633	0.140345	0.368033	0.025373	-0.529863	-0.26723	0.262633
PA14_RS11500			NC_008463.1	2446753	2447721	-	969	2.18386	2.99726	1.36413	1.46757	0.328231	-0.429472	-0.367686	0.061786
PA14_RS11505			NC_008463.1	2447809	2448390	+	582	4.35131	5.15849	3.78533	10.9955	0.202686	-0.161271	1.16453	1.3258
PA14_RS11510			NC_008463.1	2448732	2449631	+	900	19.0416	24.5111	28.3574	30.8399	0.348122	0.550724	0.667837	0.117113
PA14_RS11515			NC_008463.1	2449679	2450374	-	696	12.5606	15.7539	5.308	6.74991	0.305073	-1.10417	-0.807171	0.296997
PA14_RS11520			NC_008463.1	2450723	2450914	+	192	202.185	186.62	63.55	42.8528	-0.114977	-1.6543	-2.21205	-0.557746
PA14_RS11525			NC_008463.1	2450929	2451117	-	189	0.183552	1.55395	0.537989	2.01542	1.10961	0.377923	1.34924	0.971313
PA14_RS11530			NC_008463.1	2451388	2451597	+	210	17.8412	21.6	1.61397	3.02313	0.26243	-2.84958	-2.2275	0.622076
PA14_RS11535			NC_008463.1	2451709	2452053	+	345	14.0776	18.3502	3.34021	7.28705	0.35994	-1.79657	-0.863476	0.933094
PA14_RS11540			NC_008463.1	2452096	2452467	-	372	1.39884	0.964956	5.10222	1.97966	-0.28784	1.347	0.312811	-1.03419
PA14_RS11545			NC_008463.1	2452624	2453901	-	1278	70.414	84.085	161.166	49.2585	0.252699	1.18319	-0.506838	-1.69003
PA14_RS11550			NC_008463.1	2454266	2454580	+	315	6.27746	9.84172	3.76592	2.57974	0.575086	-0.61068	-1.02358	-0.412903
PA14_RS11555			NC_008463.1	2454791	2455678	-	888	2.14867	2.93992	1.45039	1.74443	0.323423	-0.361731	-0.198237	0.163494
PA14_RS11560			NC_008463.1	2455781	2456224	+	444	25.159	26.8267	37.6338	46.0414	0.089166	0.562558	0.846626	0.284068
PA14_RS11565			NC_008463.1	2456411	2456797	+	387	63.9143	54.0511	29.6895	29.397	-0.237765	-1.08079	-1.09461	-0.013816
PA14_RS11570	eco		NC_008463.1	2456849	2457319	-	471	72.255	90.0007	121.829	109.341	0.312951	0.74565	0.590969	-0.154681
PA14_RS11575			NC_008463.1	2457668	2457898	-	231	100.169	109.483	15.1126	10.1137	0.127059	-2.65051	-3.18635	-0.535846
PA14_RS11580			NC_008463.1	2458077	2458274	+	198	5.08104	5.43884	9.92834	4.61714	0.082484	0.845685	-0.114482	-0.960167
PA14_RS11585			NC_008463.1	2458340	2458669	-	330	185.23	200.347	71.9976	17.3912	0.112599	-1.35117	-3.34	-1.98883
PA14_RS11590			NC_008463.1	2458780	2459154	-	375	434.519	520.998	180.222	41.5112	0.261307	-1.26498	-3.35682	-2.09184
PA14_RS11595			NC_008463.1	2459289	2459732	+	444	4.68801	3.82189	2.90078	6.69173	-0.238324	-0.54416	0.435386	0.979547
PA14_RS11600			NC_008463.1	2459888	2460205	+	318	23.8911	21.1397	15.6677	9.6626	-0.168999	-0.57858	-1.22307	-0.644492
PA14_RS11605			NC_008463.1	2460195	2461094	-	900	10.6772	9.93495	3.84124	3.35769	-0.094746	-1.27024	-1.42206	-0.151815
PA14_RS11610			NC_008463.1	2461317	2461550	+	234	1.77904	2.37078	1.30359	3.14715	0.278496	-0.270702	0.577536	0.848238
PA14_RS11615			NC_008463.1	2461616	2461846	+	231	71.1846	69.5042	38.4418	34.6286	-0.033983	-0.871967	-1.01866	-0.14669
PA14_RS11620			NC_008463.1	2461821	2462339	-	519	2.07212	2.26356	3.9183	4.89292	0.087216	0.678928	0.939751	0.260823
PA14_RS11625			NC_008463.1	2462358	2463071	-	714	1.5062	2.19382	12.8643	34.9616	0.34978	2.4678	3.84288	1.37508
PA14_RS11630			NC_008463.1	2463228	2463449	+	222	6.71947	6.7618	11.6031	17.1583	0.00789	0.707206	1.23405	0.526848
PA14_RS11635	map		NC_008463.1	2463446	2464228	+	783	5.44958	5.66807	4.45851	11.6107	0.048063	-0.240699	0.967367	1.20807
PA14_RS11640			NC_008463.1	2464282	2464515	+	234	29.9471	31.099	30.5619	14.9761	0.052724	0.028379	-0.95389	-0.982269
PA14_RS11645			NC_008463.1	2464714	2465001	+	288	521.934	438.847	85.9101	98.5792	-0.249629	-2.58903	-2.39271	0.196319
PA14_RS11650			NC_008463.1	2465327	2465503	-	177	123.673	136.432	7.46802	3.73023	0.140566	-3.87998	-4.7201	-0.840113
PA14_RS11655			NC_008463.1	2465588	2465914	-	327	50.6046	43.5107	4.14597	2.95102	-0.213347	-3.32599	-3.70721	-0.381219
PA14_RS11660			NC_008463.1	2466106	2466969	+	864	13.3706	14.768	18.2412	21.9849	0.133879	0.42108	0.677565	0.256485
PA14_RS11665	thrS		NC_008463.1	2467219	2469141	+	1923	50.7289	72.3256	141.795	119.154	0.503345	1.4649	1.21584	-0.249064
PA14_RS11670	infC		NC_008463.1	2469141	2469692	+	552	287.648	353.998	875.454	1031.18	0.298498	1.60237	1.83831	0.235947
PA14_RS11675	rpmI		NC_008463.1	2469754	2469948	+	195	611.989	782.189	1413.79	496.816	0.3535	1.20665	-0.300248	-1.5069
PA14_RS11680	rplT		NC_008463.1	2469972	2470328	+	357	1163.57	1432.38	6416.56	4011.8	0.299631	2.46223	1.78482	-0.677418
PA14_RS11685	pheS		NC_008463.1	2470426	2471442	+	1017	29.097	37.5745	108.112	445.586	0.358031	1.85812	3.89125	2.03313
PA14_RS11690	pheT		NC_008463.1	2471477	2473855	+	2379	32.9851	38.2022	70.5078	26.7713	0.206032	1.0732	-0.29131	-1.36451
PA14_RS11695	ihfA		NC_008463.1	2473859	2474161	+	303	905.407	1012.49	621.266	415.276	0.161096	-0.542629	-1.12262	-0.57999
PA14_RS11700			NC_008463.1	2474142	2474498	+	357	182.396	230.26	146.681	130.955	0.334549	-0.312478	-0.47492	-0.162442
PA14_RS11705			NC_008463.1	2474588	2474664	+	77	193.28	265.726	2492.7	8533.13	0.457225	3.68208	5.45704	1.77496
PA14_RS31525			NC_008463.1	2476194	2476430	-	237	0.878259	0.275384	0.28602	2.35727	-0.558464	-0.546484	0.837894	1.38438
PA14_RS11720			NC_008463.1	2476671	2478314	+	1644	18.8016	22.1722	14.2459	93.6839	0.226777	-0.377197	2.2575	2.6347
PA14_RS11725			NC_008463.1	2479279	2480274	+	996	32.6014	37.5149	19.7371	33.6041	0.196896	-0.696309	0.04242	0.73873
PA14_RS11730			NC_008463.1	2480409	2485532	+	5124	28.1985	31.9707	14.1421	10.8436	0.175292	-0.947332	-1.30178	-0.354452
PA14_RS11735			NC_008463.1	2485638	2488136	+	2499	66.0924	66.807	29.4583	13.068	0.015285	-1.13932	-2.25373	-1.11441
PA14_RS11740			NC_008463.1	2488133	2489428	+	1296	107.206	108.928	38.3392	12.1093	0.022784	-1.45974	-3.04511	-1.58538
PA14_RS11745			NC_008463.1	2489403	2491613	+	2211	51.1033	54.049	17.1843	8.70595	0.079341	-1.51868	-2.42443	-0.905749
PA14_RS11760			NC_008463.1	2492593	2493942	-	1350	5.96175	7.6869	3.61529	0.169295	0.319391	-0.59303	-2.57381	-1.98078
PA14_RS11765			NC_008463.1	2493939	2500235	-	6297	9.70165	10.6393	5.80229	0.540389	0.121172	-0.653741	-2.79647	-2.14272
PA14_RS11770			NC_008463.1	2500250	2500888	-	639	9.06641	9.65203	5.09195	1.51014	0.081579	-0.724573	-2.00371	-1.27913
PA14_RS11775			NC_008463.1	2500890	2502773	-	1884	7.64165	8.50469	5.54094	3.42364	0.137333	-0.401807	-0.966071	-0.564264
PA14_RS11780			NC_008463.1	2502850	2503392	-	543	2.61941	2.5842	1.12353	1.59007	-0.014103	-0.769287	-0.482767	0.28652
PA14_RS11785			NC_008463.1	2503467	2503745	-	279	13.0558	14.5036	6.43851	5.82521	0.141432	-0.918083	-1.04222	-0.124141
PA14_RS11790			NC_008463.1	2503775	2504167	-	393	6.88528	7.05804	1.55236	2.39081	0.031267	-1.62733	-1.21753	0.409795
PA14_RS11795			NC_008463.1	2504199	2504678	-	480	13.226	10.8097	1.20039	1.37552	-0.268561	-2.6927	-2.58222	0.110487
PA14_RS11800			NC_008463.1	2504847	2505386	+	540	0.64243	0.302158	0.125531	0.376211	-0.334928	-0.545227	-0.25513	0.290097
PA14_RS11805			NC_008463.1	2505389	2506324	+	936	0.33357	0.55783	0.760427	0.922442	0.224245	0.400632	0.527647	0.127014
PA14_RS11810			NC_008463.1	2506753	2507391	+	639	13.7896	10.7755	17.2384	16.6513	-0.328792	0.302392	0.255191	-0.047201
PA14_RS11815			NC_008463.1	2507551	2508237	-	687	7.32202	8.40764	2.5161	5.61853	0.176899	-1.24296	-0.330424	0.912536
PA14_RS11820			NC_008463.1	2508337	2508825	-	489	11.4219	17.1507	7.97082	5.81628	0.547145	-0.469569	-0.865826	-0.396256
PA14_RS11825			NC_008463.1	2509058	2509888	+	831	11.3968	11.7023	1.83538	2.56693	0.035132	-2.12835	-1.79721	0.331142
PA14_RS11830			NC_008463.1	2510015	2511250	+	1236	6.28709	5.57085	1.56304	1.72582	-0.149261	-1.50748	-1.41865	0.088836
PA14_RS11835	fdxA		NC_008463.1	2511265	2511603	-	339	1.43268	1.5402	2.39953	1.12364	0.0624	0.482789	-0.196005	-0.678794
PA14_RS11840			NC_008463.1	2511620	2513929	-	2310	0.901071	1.08777	1.67266	2.71532	0.135149	0.491462	0.966673	0.475211
PA14_RS11845			NC_008463.1	2514283	2514762	+	480	31.0776	34.1287	19.065	9.999	0.131087	-0.676884	-1.54419	-0.867309
PA14_RS11850			NC_008463.1	2514810	2515673	-	864	12.6478	17.714	12.4746	10.0813	0.455446	-0.018429	-0.300547	-0.282119
PA14_RS11855			NC_008463.1	2516093	2517184	-	1092	2.57325	3.43663	0.71387	0.534861	0.312228	-1.05998	-1.21913	-0.15915
PA14_RS11860			NC_008463.1	2517383	2517997	-	615	57.8751	54.8129	18.848	5.90468	-0.077059	-1.56867	-3.09201	-1.52334
PA14_RS11865	cysK		NC_008463.1	2518056	2519030	-	975	54.1539	60.7477	30.0347	30.8378	0.162922	-0.829581	-0.792724	0.036857
PA14_RS11870			NC_008463.1	2519151	2520236	+	1086	8.11379	8.35358	5.18075	4.41944	0.037468	-0.56027	-0.749906	-0.189636
PA14_RS11875			NC_008463.1	2520399	2521244	+	846	38.0947	42.9707	27.4432	21.2519	0.169568	-0.458893	-0.813043	-0.354151
PA14_RS11880			NC_008463.1	2521309	2521704	+	396	22.6895	31.5618	15.3205	10.5168	0.458933	-0.537564	-1.0405	-0.502939
PA14_RS11885			NC_008463.1	2521753	2522934	+	1182	19.4881	21.0928	5.50551	4.49019	0.108786	-1.65505	-1.89986	-0.244807
PA14_RS11890			NC_008463.1	2523048	2524067	+	1020	9.62512	10.6537	2.32601	2.48963	0.133314	-1.67561	-1.60633	0.069283
PA14_RS11895	tsi2		NC_008463.1	2524349	2524582	-	234	5.48537	7.67016	3.33139	2.71306	0.418871	-0.582357	-0.804578	-0.222221
PA14_RS11900	tse2		NC_008463.1	2524592	2525068	-	477	2.32729	4.1732	1.77638	4.04605	0.636708	-0.261145	0.600804	0.861949
PA14_RS11905			NC_008463.1	2525215	2526804	-	1590	9.99282	6.13666	0.234482	0.287482	-0.623241	-3.15458	-3.09394	0.060647
PA14_RS11910			NC_008463.1	2526807	2528114	-	1308	3.7927	4.41594	0.259123	0.427121	0.176375	-1.92842	-1.74773	0.180688
PA14_RS11915			NC_008463.1	2528163	2530001	-	1839	6.80997	8.19819	1.56658	2.96888	0.236033	-1.60547	-0.976586	0.628887
PA14_RS11920			NC_008463.1	2530609	2531289	+	681	19.7653	24.3909	10.8498	15.4379	0.290136	-0.80931	-0.337149	0.472161
PA14_RS11925			NC_008463.1	2531346	2531627	+	282	3.3215	3.58732	1.44227	2.07116	0.08612	-0.823311	-0.492747	0.330564
PA14_RS11930			NC_008463.1	2531797	2532690	+	894	10.322	11.0967	3.52581	3.86311	0.095485	-1.32288	-1.21918	0.103702
PA14_RS11935			NC_008463.1	2532804	2533907	+	1104	17.8798	16.4348	18.1747	18.2406	-0.114877	0.022358	0.027312	0.004954
PA14_RS11940			NC_008463.1	2533988	2534314	+	327	9.76023	11.4765	8.29194	8.46476	0.2135	-0.211656	-0.185071	0.026585
PA14_RS11945			NC_008463.1	2534342	2534842	-	501	5.60876	8.40253	9.40353	17.0309	0.508668	0.654622	1.44802	0.793397
PA14_RS11950			NC_008463.1	2535012	2535536	-	525	23.7883	31.0169	29.116	28.5383	0.369178	0.280871	0.25293	-0.027941
PA14_RS11955			NC_008463.1	2535805	2537010	+	1206	8.14065	8.30709	5.7332	4.33766	0.026034	-0.441005	-0.776088	-0.335084
PA14_RS11960			NC_008463.1	2537045	2538163	-	1119	36.1793	38.9905	1.39329	0.521956	0.105158	-3.95743	-4.6105	-0.653069
PA14_RS11965	pfeE		NC_008463.1	2538496	2539410	-	915	0.834106	0.320981	0.259293	0	-0.473468	-0.542463	-0.875077	-0.332614
PA14_RS11970	pfeA		NC_008463.1	2539430	2541670	-	2241	0.417967	0.55335	0.257111	0.169975	0.131559	-0.173711	-0.277346	-0.103635
PA14_RS11975	pfeS		NC_008463.1	2541769	2543109	-	1341	1.86262	2.43349	2.72966	2.21561	0.26234	0.381711	0.167757	-0.213954
PA14_RS11980			NC_008463.1	2543109	2543825	-	717	5.51576	7.00905	8.27243	2.90423	0.297698	0.509013	-0.738897	-1.24791
PA14_RS11985	tssI		NC_008463.1	2544083	2546152	+	2070	39.0318	40.0898	19.108	13.3964	0.037633	-0.99338	-1.47544	-0.482059
PA14_RS11990	tse5		NC_008463.1	2546202	2550155	+	3954	29.8394	31.3621	12.035	2.63962	0.06953	-1.24239	-3.08291	-1.84053
PA14_RS11995			NC_008463.1	2550152	2550343	+	192	72.4541	82.9424	16.064	2.38071	0.192556	-2.10589	-4.44144	-2.33556
PA14_RS12000			NC_008463.1	2550506	2551468	+	963	24.7126	23.5853	11.7201	4.45652	-0.064679	-1.01536	-2.23642	-1.22106
PA14_RS12005			NC_008463.1	2551476	2552717	-	1242	5.78187	6.56865	2.61977	3.18962	0.158353	-0.905785	-0.694865	0.21092
PA14_RS12010			NC_008463.1	2552900	2553829	-	930	7.27397	7.93018	4.77422	3.98663	0.110111	-0.518954	-0.730515	-0.211561
PA14_RS12015			NC_008463.1	2553852	2554826	-	975	5.30153	6.35926	2.92004	2.78686	0.223859	-0.684835	-0.734701	-0.049867
PA14_RS12020			NC_008463.1	2555052	2555804	+	753	25.1546	24.4423	9.81241	5.868	-0.039836	-1.27438	-1.9291	-0.654726
PA14_RS12025			NC_008463.1	2556397	2557200	+	804	2.45945	2.92236	1.4333	2.14777	0.181179	-0.50763	-0.136212	0.371418
PA14_RS12030			NC_008463.1	2557190	2558917	+	1728	2.04775	1.94514	0.745339	0.86705	-0.049406	-0.804236	-0.706983	0.097253
PA14_RS12035			NC_008463.1	2558922	2560109	+	1188	0.963645	0.879005	0.313827	0.299259	-0.063566	-0.579759	-0.595845	-0.016086
PA14_RS12040	gspG		NC_008463.1	2560163	2560597	+	435	1.7545	1.50037	0.54541	0.817287	-0.139648	-0.833801	-0.600004	0.233797
PA14_RS12045			NC_008463.1	2560566	2560976	+	411	1.01288	0.873391	0.164931	0.617865	-0.103611	-0.789019	-0.315171	0.473847
PA14_RS12050			NC_008463.1	2560976	2561401	+	426	1.873	2.1449	1.35255	1.72872	0.130454	-0.288333	-0.074335	0.213998
PA14_RS12055			NC_008463.1	2561398	2561988	+	591	1.40878	0.607384	0.573491	0.386715	-0.583589	-0.614334	-0.796632	-0.182298
PA14_RS12060			NC_008463.1	2561978	2563057	+	1080	1.86305	1.7223	0.784567	1.64593	-0.072725	-0.681977	-0.11378	0.568198
PA14_RS31405			NC_008463.1	2563704	2564087	+	384	1.53581	0.679855	0.529583	0.859702	-0.59411	-0.729308	-0.447375	0.281933
PA14_RS12070			NC_008463.1	2564087	2564671	+	585	1.36393	1.9524	0.521436	1.04182	0.320704	-0.635753	-0.211334	0.42442
PA14_RS12075			NC_008463.1	2564935	2565231	+	297	17.404	18.7887	14.1507	11.3718	0.104658	-0.280632	-0.57296	-0.292328
PA14_RS12080	mvaU		NC_008463.1	2565307	2565660	-	354	160.716	191.65	404.901	352.794	0.252516	1.32766	1.12944	-0.198217
PA14_RS12085	queD		NC_008463.1	2565968	2566324	-	357	4.1785	5.39314	16.6144	16.2182	0.303991	1.76615	1.73333	-0.032819
PA14_RS12090	norR		NC_008463.1	2566425	2567978	-	1554	11.4075	15.6655	6.9357	14.6908	0.425659	-0.644781	0.338706	0.983487
PA14_RS12095	hmpA		NC_008463.1	2568133	2569314	+	1182	7.7483	7.17817	46.0226	6.78899	-0.097224	2.42628	-0.167565	-2.59385
PA14_RS12100	ppyR		NC_008463.1	2569368	2569625	+	258	29.1783	40.4751	30.215	4.92137	0.458735	0.048727	-2.34951	-2.39824
PA14_RS12105			NC_008463.1	2569612	2570805	+	1194	14.5854	11.9163	6.8695	1.31863	-0.271009	-0.985854	-2.74885	-1.763
PA14_RS12110			NC_008463.1	2570806	2571072	-	267	4.93733	5.98884	9.01283	1.71197	0.235239	0.753963	-1.13047	-1.88444
PA14_RS12115			NC_008463.1	2571056	2571949	-	894	2.87153	3.72323	8.2269	7.69782	0.28687	1.25294	1.16775	-0.085193
PA14_RS12120			NC_008463.1	2571976	2573058	-	1083	4.74081	5.87576	9.13836	9.00406	0.260263	0.820497	0.801259	-0.019239
PA14_RS12125			NC_008463.1	2573273	2573581	+	309	54.7875	53.3323	14.369	16.6008	-0.038129	-1.85992	-1.6643	0.195616
PA14_RS12130			NC_008463.1	2573581	2573895	+	315	24.3389	19.8906	6.45587	12.4956	-0.2785	-1.76491	-0.908867	0.85604
PA14_RS12135	carR		NC_008463.1	2573895	2574566	+	672	43.5705	43.5593	22.7468	42.7395	-0.000364	-0.908354	-0.027155	0.881199
PA14_RS12140	carS		NC_008463.1	2574563	2575900	+	1338	47.7588	44.0229	27.0285	21.3327	-0.115002	-0.798767	-1.1265	-0.327738
PA14_RS12145			NC_008463.1	2575991	2576299	+	309	7.52205	5.91408	7.23935	12.0808	-0.301662	-0.04867	0.618175	0.666845
PA14_RS12155			NC_008463.1	2578707	2580032	+	1326	8.37194	7.9983	114.639	153.132	-0.058696	3.62514	4.03967	0.414534
PA14_RS12160			NC_008463.1	2580146	2581831	+	1686	41.7282	37.0848	63.3439	116.609	-0.165975	0.590613	1.46073	0.870121
PA14_RS12165			NC_008463.1	2581991	2583049	+	1059	51.4963	45.4521	54.2805	32.0366	-0.176473	0.074554	-0.668152	-0.742706
PA14_RS12170			NC_008463.1	2583256	2584065	-	810	3.38347	3.82733	3.30564	2.22592	0.139155	-0.025843	-0.442362	-0.416519
PA14_RS12175	nuoN		NC_008463.1	2584180	2585640	-	1461	86.1463	89.0541	60.4326	2.67674	0.047352	-0.504435	-4.56694	-4.06251
PA14_RS12180	nuoM		NC_008463.1	2585648	2587177	-	1530	71.5819	71.0676	38.9219	1.54357	-0.010259	-0.862427	-4.83468	-3.97225
PA14_RS12185	nuoL		NC_008463.1	2587205	2589052	-	1848	98.0478	97.3164	47.1168	2.76204	-0.010692	-1.04158	-4.71854	-3.67695
PA14_RS12190	nuoK		NC_008463.1	2589049	2589357	-	309	57.8187	59.4576	38.0614	2.95856	0.039649	-0.590531	-3.89323	-3.3027
PA14_RS12195	nuoJ		NC_008463.1	2589403	2589903	-	501	60.7962	65.5267	45.0558	2.28092	0.106414	-0.424136	-4.23534	-3.81121
PA14_RS12200	nuoI		NC_008463.1	2589915	2590463	-	549	52.7003	56.1717	27.6579	1.94273	0.090369	-0.905997	-4.1897	-3.28371
PA14_RS12205	nuoH		NC_008463.1	2590475	2591470	-	996	75.3385	86.3007	42.6729	3.05955	0.193582	-0.805672	-4.23302	-3.42735
PA14_RS12210	nuoG		NC_008463.1	2591467	2594184	-	2718	75.2282	89.3507	65.2677	6.05426	0.245212	-0.202018	-3.43376	-3.23174
PA14_RS12215	nuoF		NC_008463.1	2594316	2595665	-	1350	83.7729	86.7073	59.9284	8.23903	0.049093	-0.476489	-3.19779	-2.7213
PA14_RS12220	nuoE		NC_008463.1	2595662	2596162	-	501	90.5711	115.942	99.6504	13.939	0.352826	0.136388	-2.61581	-2.7522
PA14_RS12225	nuoC		NC_008463.1	2596164	2597945	-	1782	37.2999	42.1556	48.2533	8.3365	0.172208	0.362879	-2.03639	-2.39927
PA14_RS12230			NC_008463.1	2598026	2598703	-	678	153.296	161.192	190.962	116.671	0.071998	0.315119	-0.390941	-0.70606
PA14_RS12235			NC_008463.1	2598714	2599127	-	414	123.263	134.158	221.616	286.575	0.121254	0.841165	1.21054	0.369378
PA14_RS12240			NC_008463.1	2599727	2600281	-	555	0.18752	0.235193	0.366414	0.320288	0.056785	0.202443	0.152901	-0.049542
PA14_RS12245			NC_008463.1	2600360	2602378	-	2019	3.83167	4.25086	4.21358	3.60979	0.120032	0.109752	-0.067823	-0.177575
PA14_RS12250			NC_008463.1	2602558	2604153	-	1596	27.0835	33.2669	13.7824	11.9811	0.287093	-0.92584	-1.11331	-0.187467
PA14_RS12255			NC_008463.1	2604748	2605569	-	822	20.1732	22.6288	5.60765	4.54131	0.158302	-1.68003	-1.93394	-0.25391
PA14_RS12260			NC_008463.1	2605566	2606186	-	621	17.3735	19.9687	19.0479	7.03352	0.190607	0.125823	-1.19353	-1.31935
PA14_RS12265			NC_008463.1	2606193	2606618	-	426	156.273	169.753	213.385	70.8178	0.118638	0.446927	-1.13086	-1.57779
PA14_RS12270			NC_008463.1	2606611	2607780	-	1170	54.0234	64.5967	164.339	91.0721	0.253577	1.58731	0.742718	-0.844592
PA14_RS12275	purB		NC_008463.1	2607840	2609210	-	1371	12.5759	15.1383	56.3405	55.271	0.249443	2.07851	2.05134	-0.027164
PA14_RS12280			NC_008463.1	2609286	2610176	-	891	8.76041	8.38717	6.46674	2.39407	-0.056251	-0.386464	-1.52392	-1.13746
PA14_RS12285	hflD		NC_008463.1	2610179	2610799	-	621	15.5301	17.9193	23.4142	10.673	0.194766	0.56263	-0.501922	-1.06455
PA14_RS12290	mnmA		NC_008463.1	2610796	2611923	-	1128	29.955	34.1953	44.9808	71.2751	0.185209	0.570857	1.22332	0.652468
PA14_RS12295			NC_008463.1	2611967	2612437	-	471	6.18697	8.79915	13.6005	1.99488	0.447272	1.02256	-1.26289	-2.28545
PA14_RS12300			NC_008463.1	2612524	2614749	-	2226	27.3353	36.8698	56.4889	25.6338	0.418446	1.02068	-0.089341	-1.11002
PA14_RS12305	icd		NC_008463.1	2615108	2616364	+	1257	328.228	339.623	100.494	114.345	0.049087	-1.6977	-1.51313	0.184567
PA14_RS12310	cspD		NC_008463.1	2616438	2616710	-	273	399.394	488.659	68.904	59.6254	0.290358	-2.51797	-2.72343	-0.205453
PA14_RS12315	clpS		NC_008463.1	2616936	2617304	+	369	114.133	140.702	101.496	111.143	0.29956	-0.167733	-0.037965	0.129768
PA14_RS12320	clpA		NC_008463.1	2617332	2619608	+	2277	188.326	205.028	47.3941	62.2422	0.121967	-1.96797	-1.58191	0.386057
PA14_RS12325	infA		NC_008463.1	2619690	2619908	-	219	130.528	136.046	1407.42	1173.7	0.059289	3.42064	3.15886	-0.261786
PA14_RS12330			NC_008463.1	2620013	2620720	-	708	20.0896	22.2163	7.56376	2.79767	0.138609	-1.30021	-2.47334	-1.17313
PA14_RS12335	aat		NC_008463.1	2620775	2621455	-	681	14.3655	17.3947	15.578	3.6171	0.259593	0.109571	-1.73464	-1.84421
PA14_RS12340	trxB		NC_008463.1	2621493	2622443	-	951	72.0454	89.7667	124.311	124.675	0.313369	0.778649	0.782831	0.004182
PA14_RS12345	ftsK		NC_008463.1	2622671	2625106	+	2436	58.3172	61.3678	83.7176	52.665	0.072353	0.514212	-0.144469	-0.658681
PA14_RS12350	lolA		NC_008463.1	2625132	2625758	+	627	26.5026	33.1535	29.8931	8.91027	0.312469	0.167721	-1.47257	-1.64029
PA14_RS12355			NC_008463.1	2625768	2627093	+	1326	85.2368	76.9067	85.6535	16.5082	-0.146556	0.006953	-2.30027	-2.30723
PA14_RS12360	serS		NC_008463.1	2627215	2628495	+	1281	34.2038	37.4732	58.6055	15.2643	0.128126	0.759716	-1.11402	-1.87374
PA14_RS12365	cysG		NC_008463.1	2628497	2629894	+	1398	45.5105	45.1914	57.798	6.32132	-0.009933	0.33821	-2.66738	-3.00559
PA14_RS12370			NC_008463.1	2629899	2630873	-	975	7.89893	8.46786	4.48435	3.0994	0.089407	-0.698312	-1.11822	-0.419906
PA14_RS12375			NC_008463.1	2630961	2631944	-	984	29.3677	24.4416	12.6067	4.6711	-0.255346	-1.15822	-2.42084	-1.26261
PA14_RS12380			NC_008463.1	2631941	2632276	-	336	21.7853	24.669	17.1484	6.12183	0.171928	-0.328259	-1.67778	-1.34952
PA14_RS12385	tusB		NC_008463.1	2632273	2632578	-	306	9.74982	9.91789	4.65202	2.90457	0.022381	-0.927474	-1.46108	-0.533602
PA14_RS12390	tusC		NC_008463.1	2632578	2632937	-	360	71.8879	69.7078	27.5854	29.415	-0.04381	-1.3504	-1.2609	0.089507
PA14_RS12395	tusD		NC_008463.1	2632934	2633329	-	396	57.1179	53.9764	20.9693	16.4806	-0.08017	-1.40349	-1.73323	-0.329735
PA14_RS12400			NC_008463.1	2633440	2634108	-	669	260.677	274.82	78.7298	38.9834	0.075941	-1.7146	-2.71031	-0.995716
PA14_RS12405			NC_008463.1	2634238	2634327	+	90	31.2221	23.2057	99.0438	153.494	-0.412702	1.63451	2.26143	0.626922
PA14_RS12410			NC_008463.1	2634462	2636045	-	1584	4.3145	5.39764	1.39082	1.85968	0.267605	-1.15243	-0.89408	0.258347
PA14_RS12415			NC_008463.1	2636042	2636647	-	606	5.20941	5.60039	2.34904	3.47809	0.088096	-0.890708	-0.471572	0.419136
PA14_RS12420			NC_008463.1	2636760	2637656	+	897	10.1328	10.8777	6.53684	22.6765	0.09344	-0.562783	1.08864	1.65142
PA14_RS12425			NC_008463.1	2637996	2639063	+	1068	3.47562	4.00274	1.93585	9.27319	0.160632	-0.608307	1.19873	1.80703
PA14_RS12430			NC_008463.1	2639073	2640017	+	945	2.38617	2.2446	1.86503	3.65462	-0.061613	-0.241105	0.459011	0.700115
PA14_RS12435			NC_008463.1	2640027	2641109	+	1083	0.993009	1.20528	1.06406	0.562754	0.146016	0.050534	-0.350857	-0.401391
PA14_RS12440			NC_008463.1	2641114	2642265	+	1152	2.07786	2.01124	1.08859	1.0581	-0.031571	-0.5594	-0.580618	-0.021218
PA14_RS12445			NC_008463.1	2642373	2643359	+	987	3.33907	3.50467	2.78152	2.83016	0.054032	-0.198422	-0.179982	0.01844
PA14_RS12450			NC_008463.1	2643371	2644327	+	957	0.7975	0.681987	0.424994	1.11448	-0.095825	-0.335035	0.234313	0.569348
PA14_RS12455			NC_008463.1	2644483	2645442	+	960	5.16755	4.58902	3.67177	3.14783	-0.142101	-0.400726	-0.57234	-0.171614
PA14_RS12460	qteE		NC_008463.1	2645509	2646081	-	573	24.0962	28.5895	8.93174	10.9023	0.237619	-1.33735	-1.07623	0.261116
PA14_RS12465			NC_008463.1	2646291	2647394	-	1104	62.0609	63.5221	32.8802	42.8298	0.03305	-0.896303	-0.524832	0.371471
PA14_RS12470	vqsR		NC_008463.1	2647547	2648353	+	807	97.0237	99.7593	72.4905	105.164	0.039711	-0.415572	0.115097	0.53067
PA14_RS12475			NC_008463.1	2648473	2651127	+	2655	4.82149	4.58461	1.86381	4.14151	-0.059934	-1.02345	-0.179196	0.844256
PA14_RS12480			NC_008463.1	2651138	2652352	+	1215	1.42762	1.77266	0.641602	0.710622	0.191726	-0.56444	-0.505024	0.059416
PA14_RS12485			NC_008463.1	2652368	2653396	-	1029	54.5822	51.2171	14.8551	30.5521	-0.090101	-1.80968	-0.816888	0.99279
PA14_RS12490	pqsH		NC_008463.1	2654014	2655162	+	1149	201.747	176.031	97.3732	99.3891	-0.195675	-1.04334	-1.01408	0.029265
PA14_RS12495	uvrY		NC_008463.1	2655504	2656148	+	645	168.884	185.275	164.002	223.47	0.132879	-0.042074	0.401966	0.44404
PA14_RS12500	uvrC		NC_008463.1	2656149	2657975	+	1827	21.7034	21.0945	19.1635	7.97828	-0.03922	-0.171158	-1.3384	-1.16724
PA14_RS12505	pgsA		NC_008463.1	2658009	2658569	+	561	24.6734	21.9881	43.3182	39.472	-0.159393	0.787622	0.656648	-0.130974
PA14_RS12510			NC_008463.1	2658638	2658713	+	76	11.4116	12.4521	171.25	512.563	0.116142	3.79475	5.37078	1.57604
PA14_RS12515			NC_008463.1	2659452	2660312	-	861	12.4502	13.8719	3.2673	2.53648	0.144965	-1.65623	-1.92724	-0.27101
PA14_RS12520			NC_008463.1	2661144	2664122	+	2979	15.6862	15.8072	11.2523	13.7584	0.010423	-0.445605	-0.177114	0.268491
PA14_RS12525			NC_008463.1	2664213	2664746	+	534	145.911	152.532	189.142	100.721	0.063597	0.372137	-0.530324	-0.902462
PA14_RS12530			NC_008463.1	2665032	2665105	+	74	18.752	20.2854	285.803	525.044	0.107865	3.85999	4.73511	0.875122
PA14_RS12535			NC_008463.1	2665498	2666538	-	1041	13.1967	15.4858	17.8746	39.738	0.215673	0.410892	1.52082	1.10993
PA14_RS12540			NC_008463.1	2666962	2667552	+	591	3.63935	5.3008	3.21155	6.23041	0.441612	-0.139572	0.640153	0.779726
PA14_RS12545	kynA		NC_008463.1	2667877	2668743	+	867	25.6483	25.6322	20.5236	18.9212	-0.000872	-0.308122	-0.419738	-0.111615
PA14_RS12550			NC_008463.1	2668775	2669335	-	561	9.02838	10.1797	2.53747	1.58431	0.156787	-1.5033	-1.95624	-0.452936
PA14_RS12555			NC_008463.1	2669350	2669787	-	438	6.57391	9.31309	4.33339	2.43507	0.445366	-0.505985	-1.1407	-0.634715
PA14_RS12560			NC_008463.1	2669920	2670819	+	900	11.6408	11.6754	9.56545	7.05396	0.003937	-0.258738	-0.650321	-0.391583
PA14_RS12565			NC_008463.1	2670885	2671487	-	603	28.4779	36.2048	6.91356	6.40121	0.335857	-1.89723	-1.9938	-0.096566
PA14_RS12570	alkB1		NC_008463.1	2671834	2672982	+	1149	3.26079	3.52176	1.09143	2.21012	0.085761	-1.02663	-0.408496	0.618138
PA14_RS12575			NC_008463.1	2673094	2674701	+	1608	47.4416	45.1749	1.60192	2.58996	-0.069137	-4.21859	-3.7542	0.464391
PA14_RS12580			NC_008463.1	2674712	2676055	-	1344	22.5854	24.2077	0.655674	0.377891	0.095969	-3.83241	-4.09736	-0.264957
PA14_RS12585			NC_008463.1	2676132	2677544	+	1413	26.0982	22.4251	1.70306	2.39026	-0.210141	-3.32553	-2.99873	0.326802
PA14_RS12590			NC_008463.1	2678196	2678438	-	243	0.285525	0.53717	0.278957	0.522516	0.257919	-0.007389	0.2441	0.251489
PA14_RS12595			NC_008463.1	2678435	2679706	-	1272	0.654552	0.615718	0.37304	0.858454	-0.034265	-0.269067	0.167663	0.43673
PA14_RS12600	trbG		NC_008463.1	2679709	2680698	-	990	0.560666	0.527403	0.205414	0.359111	-0.031081	-0.372633	-0.199499	0.173134
PA14_RS12605	trbF		NC_008463.1	2680695	2681399	-	705	0.590489	0.648032	0.336529	0.828466	0.051274	-0.250979	0.201163	0.452142
PA14_RS12610	trbL		NC_008463.1	2681412	2682782	-	1371	0.35425	0.261826	0.14833	0.407494	-0.101981	-0.237958	0.055634	0.293592
PA14_RS12615			NC_008463.1	2682779	2683099	-	321	0	0.101661	0	0.07911	0.13968	0	0.109842	0.109842
PA14_RS12620	trbJ		NC_008463.1	2683111	2683836	-	726	0.668977	0.269695	0.09337	0.174892	-0.394482	-0.610182	-0.506436	0.103746
PA14_RS12625	trbE		NC_008463.1	2683833	2686286	-	2454	0.480645	0.50532	0.234795	0.434621	0.023845	-0.261954	-0.045556	0.216398
PA14_RS12630			NC_008463.1	2686299	2686571	-	273	0.508296	0	0	0.186039	-0.59292	-0.59292	-0.346769	0.246151
PA14_RS12635			NC_008463.1	2686568	2686960	-	393	0.882729	0.166072	0	0.064616	-0.691169	-0.912825	-0.822491	0.090334
PA14_RS12640	trbB		NC_008463.1	2686957	2688027	-	1071	0.712612	0.639864	0.158232	0.237108	-0.062622	-0.564274	-0.469227	0.095047
PA14_RS12645			NC_008463.1	2688024	2688488	-	465	0.14921	0.350893	0.145778	0.382279	0.233272	-0.004315	0.266407	0.270722
PA14_RS12650			NC_008463.1	2688485	2690485	-	2001	0.866847	0.896961	0.677527	1.12948	0.023086	-0.154268	0.189897	0.344165
PA14_RS12655			NC_008463.1	2690722	2691000	-	279	54.8345	77.5474	63.6563	22.0266	0.492405	0.211632	-1.27786	-1.48949
PA14_RS12660			NC_008463.1	2691005	2691940	-	936	11.2302	12.6558	7.20595	7.48806	0.159066	-0.575703	-0.526939	0.048764
PA14_RS12665			NC_008463.1	2692127	2692432	-	306	13.9445	18.1295	14.2884	4.73031	0.356181	0.032817	-1.38293	-1.41575
PA14_RS12670			NC_008463.1	2692483	2693151	-	669	6.63749	7.99973	7.49807	3.1126	0.236785	0.154038	-0.893047	-1.04708
PA14_RS12675			NC_008463.1	2693164	2693856	-	693	7.50892	7.39306	5.08644	2.19864	-0.01978	-0.483378	-1.41152	-0.928141
PA14_RS12680			NC_008463.1	2693904	2697041	-	3138	9.66225	8.70423	6.68577	3.1318	-0.135826	-0.472249	-1.36767	-0.895421
PA14_RS12685			NC_008463.1	2697052	2698281	-	1230	6.6562	7.11029	6.88888	2.82847	0.083125	0.043192	-0.999862	-1.04305
PA14_RS12690			NC_008463.1	2698278	2699525	-	1248	4.11402	3.86995	3.99224	4.17134	-0.070553	-0.034772	0.016078	0.050849
PA14_RS12695			NC_008463.1	2699666	2700661	-	996	92.5796	87.4147	82.9637	103.795	-0.081909	-0.156428	0.163307	0.319735
PA14_RS12700			NC_008463.1	2700661	2701059	-	399	143.808	189.583	284.823	341.391	0.396277	0.980982	1.2415	0.260523
PA14_RS12705			NC_008463.1	2701170	2703155	-	1986	0.541505	0.558673	0.273058	0.1918	0.015979	-0.276041	-0.371198	-0.095156
PA14_RS12710			NC_008463.1	2703604	2704179	-	576	0.662506	0.396582	0.176528	0.044087	-0.251459	-0.498825	-0.671117	-0.172293
PA14_RS12715			NC_008463.1	2704176	2704733	-	558	0.124341	0.643304	0.121481	0.091019	0.547519	-0.003674	-0.043404	-0.03973
PA14_RS12720			NC_008463.1	2704730	2705014	-	285	0.243447	0.458008	0.118924	0.623719	0.229653	-0.152233	0.384957	0.53719
PA14_RS12725	parA		NC_008463.1	2705011	2705649	-	639	2.87736	3.16628	1.06082	0.914035	0.103682	-0.911855	-1.01846	-0.106604
PA14_RS12730			NC_008463.1	2705903	2706760	-	858	0.283029	0.380339	0	0.355165	0.105469	-0.359553	0.078915	0.438468
PA14_RS12735			NC_008463.1	2706787	2707068	-	282	0.246037	0.46288	0	0.270152	0.231465	-0.317347	0.027654	0.345001
PA14_RS12740			NC_008463.1	2707180	2707950	-	771	2.60972	3.4707	3.51682	13.5041	0.308616	0.32342	2.0065	1.68308
PA14_RS12745			NC_008463.1	2708294	2708644	-	351	190.555	227.409	196.987	155.26	0.253861	0.047648	-0.293812	-0.341459
PA14_RS12750			NC_008463.1	2708887	2709183	+	297	6.19069	5.82341	6.39066	5.98518	-0.075638	0.039572	-0.041833	-0.081405
PA14_RS12755			NC_008463.1	2709577	2709891	-	315	15.969	18.8547	10.975	9.75463	0.226577	-0.502877	-0.657943	-0.155066
PA14_RS12760			NC_008463.1	2710672	2710881	-	210	0.165196	0	0.645587	0.362775	-0.220573	0.498029	0.225975	-0.272054
PA14_RS12765			NC_008463.1	2710945	2712999	-	2055	0.60773	0.571674	0.395834	0.234789	-0.032723	-0.203897	-0.38076	-0.176863
PA14_RS12770			NC_008463.1	2713081	2713905	-	825	0.2523	0.316442	0.123248	0.153905	0.072064	-0.156903	-0.118056	0.038847
PA14_RS12775			NC_008463.1	2714625	2714903	-	279	7.8335	8.18751	5.58814	2.73057	0.056687	-0.423114	-1.24359	-0.820477
PA14_RS12780			NC_008463.1	2714969	2715319	-	351	5.53478	6.32207	6.46966	2.82159	0.164113	0.192904	-0.773968	-0.966872
PA14_RS12785			NC_008463.1	2715633	2716943	-	1311	21.8309	21.5811	13.185	6.489	-0.015868	-0.686615	-1.60814	-0.921525
PA14_RS12790			NC_008463.1	2716953	2717210	-	258	41.1454	50.3409	50.3145	89.5689	0.284733	0.28399	1.10364	0.81965
PA14_RS12795			NC_008463.1	2717346	2717738	-	393	0.529637	0.332143	0.258728	0.581548	-0.19944	-0.281223	0.048148	0.329371
PA14_RS12800	radC		NC_008463.1	2718015	2718521	-	507	0.478972	0.25746	0.601656	0.601048	-0.234082	0.11497	0.114422	-0.000548
PA14_RS12805			NC_008463.1	2718848	2720011	-	1164	5.87128	5.18653	1.01913	1.15627	-0.15145	-1.76685	-1.67204	0.094804
PA14_RS12810			NC_008463.1	2720008	2721213	-	1206	5.86817	6.35885	1.82675	2.16883	0.099554	-1.28078	-1.11597	0.164804
PA14_RS12815	lecA		NC_008463.1	2721861	2722229	+	369	134.534	74.4635	1.10222	2.27103	-0.844807	-6.0106	-5.37277	0.637831
PA14_RS12820			NC_008463.1	2722503	2722844	+	342	10.2451	10.0189	6.1444	10.4696	-0.02931	-0.654408	0.028518	0.682926
PA14_RS12825			NC_008463.1	2722963	2723370	+	408	43.279	42.8709	36.8008	28.7553	-0.013359	-0.228205	-0.573478	-0.345272
PA14_RS12835			NC_008463.1	2725448	2725657	+	210	3.63432	6.9928	5.48749	4.837	0.786343	0.485302	0.33287	-0.152432
PA14_RS12845			NC_008463.1	2727061	2727486	+	426	46.825	35.7738	4.29634	5.66304	-0.379087	-3.1747	-2.84351	0.331187
PA14_RS12850			NC_008463.1	2727476	2728303	+	828	45.7522	34.2095	5.89449	7.08463	-0.409068	-2.76152	-2.53178	0.229739
PA14_RS12855			NC_008463.1	2728313	2729800	-	1488	2.02832	2.85101	4.1	3.75453	0.346719	0.75198	0.650786	-0.101194
PA14_RS12860			NC_008463.1	2730150	2730662	+	513	16.8384	15.8394	1.45351	2.07906	-0.083145	-2.86207	-2.53443	0.327642
PA14_RS12865	ctpH		NC_008463.1	2730777	2732393	-	1617	6.77949	7.06343	7.16853	25.3786	0.051719	0.070401	1.76162	1.69122
PA14_RS12870			NC_008463.1	2732652	2732939	+	288	46.0141	56.2014	33.8933	36.4161	0.282957	-0.430142	-0.329434	0.100708
PA14_RS12875	srfA		NC_008463.1	2733014	2733244	-	231	26.7318	33.0569	70.4277	53.8666	0.296406	1.36494	0.984389	-0.380554
PA14_RS12880			NC_008463.1	2733563	2734105	+	543	49.3855	45.0132	18.4135	56.4473	-0.130961	-1.37595	0.189231	1.56518
PA14_RS31410			NC_008463.1	2734145	2734291	-	147	121.537	94.3473	39.1963	39.387	-0.361957	-1.60808	-1.60126	0.006828
PA14_RS12885			NC_008463.1	2734428	2735120	-	693	10.8129	12.1962	12.8139	19.971	0.159765	0.225766	0.828036	0.60227
PA14_RS12890			NC_008463.1	2735341	2737035	+	1695	77.3236	69.0974	8.63829	6.8617	-0.160086	-3.0226	-3.31653	-0.293937
PA14_RS12895			NC_008463.1	2737104	2738189	+	1086	13.3526	15.8658	4.24447	3.55426	0.232787	-1.45244	-1.65602	-0.203578
PA14_RS12900			NC_008463.1	2738366	2740033	+	1668	209.603	200.102	9.30644	3.92789	-0.066597	-4.35291	-5.41741	-1.0645
PA14_RS12905			NC_008463.1	2740053	2740820	+	768	96.6657	107.375	5.95781	1.78554	0.150104	-3.81115	-5.13183	-1.32068
PA14_RS12910			NC_008463.1	2740838	2742028	+	1191	129.357	151.959	14.5135	1.72707	0.230679	-3.07087	-5.57897	-2.5081
PA14_RS12915			NC_008463.1	2742057	2743184	+	1128	67.9062	83.492	6.46016	0.720405	0.294181	-3.20736	-5.32381	-2.11646
PA14_RS12920			NC_008463.1	2743301	2744233	-	933	5.13118	6.92534	5.88501	8.6825	0.370309	0.167295	0.659215	0.49192
PA14_RS12925			NC_008463.1	2744407	2745636	+	1230	9.9561	10.3471	4.38133	1.15616	0.050585	-1.0257	-2.3452	-1.3195
PA14_RS12930			NC_008463.1	2745679	2745870	-	192	5.23982	3.22931	2.11833	4.23238	-0.561081	-1.00073	-0.254038	0.746692
PA14_RS12935			NC_008463.1	2745827	2746870	-	1044	16.8472	16.5353	11.525	7.88098	-0.025431	-0.510883	-1.0069	-0.496022
PA14_RS12940			NC_008463.1	2747020	2748414	-	1395	1.24341	1.31	1.40918	0.709947	0.042198	0.102849	-0.391744	-0.494593
PA14_RS12945			NC_008463.1	2748474	2749388	-	915	1.70613	2.3182	2.33364	2.47004	0.29417	0.300868	0.358725	0.057857
PA14_RS12950			NC_008463.1	2749483	2749914	+	432	1.12425	1.35971	0.706111	1.0581	0.151654	-0.316244	-0.045646	0.270598
PA14_RS12955	xthA		NC_008463.1	2750021	2750833	-	813	13.9533	17.5006	27.8484	27.4558	0.307111	0.948026	0.928259	-0.019768
PA14_RS12960			NC_008463.1	2750978	2751691	+	714	138.23	118.101	49.1311	40.83	-0.225294	-1.4737	-1.73487	-0.261167
PA14_RS12965			NC_008463.1	2751825	2753564	+	1740	15.0927	14.8162	27.0757	35.8877	-0.025005	0.802917	1.19673	0.393816
PA14_RS12970			NC_008463.1	2753561	2757226	+	3666	11.6584	11.3673	14.4227	2.5422	-0.033565	0.284962	-1.83737	-2.12234
PA14_RS12975			NC_008463.1	2757361	2757996	+	636	50.5096	56.8	53.1848	46.4763	0.166229	0.073047	-0.117633	-0.19068
PA14_RS12980			NC_008463.1	2758086	2759846	+	1761	12.2138	14.5468	11.9522	15.8912	0.23457	-0.028857	0.354227	0.383084
PA14_RS12985			NC_008463.1	2759846	2761195	+	1350	8.71135	9.57236	3.96677	0.884097	0.122554	-0.967364	-2.3658	-1.39844
PA14_RS12990			NC_008463.1	2761188	2761640	+	453	11.0277	7.70803	9.128	1.51357	-0.46594	-0.248009	-2.25855	-2.01054
PA14_RS12995			NC_008463.1	2761652	2762281	+	630	13.1056	12.4316	11.6206	5.96564	-0.07063	-0.160489	-1.01794	-0.857449
PA14_RS13000			NC_008463.1	2762283	2763218	+	936	9.30288	8.99501	8.69059	1.95341	-0.043768	-0.088392	-1.8026	-1.7142
PA14_RS13005			NC_008463.1	2763407	2764402	-	996	1.35839	1.44162	0.918795	0.892369	0.050036	-0.297603	-0.31761	-0.020007
PA14_RS13010			NC_008463.1	2764521	2765432	+	912	23.4698	25.5125	13.0816	12.5858	0.115667	-0.79719	-0.84891	-0.051719
PA14_RS13015			NC_008463.1	2765588	2766937	+	1350	25.0805	25.6955	43.0822	49.3401	0.033627	0.757225	0.948739	0.191514
PA14_RS13020	tpx		NC_008463.1	2767072	2767569	+	498	35.1092	35.2542	42.0604	31.5134	0.005781	0.253994	-0.151333	-0.405328
PA14_RS13025			NC_008463.1	2767719	2768843	-	1125	0.955936	1.45036	0.361529	0.158009	0.325133	-0.522632	-0.756213	-0.233581
PA14_RS13030			NC_008463.1	2769040	2770365	-	1326	11.3544	11.2714	6.21122	1.68529	-0.009725	-0.776716	-2.20188	-1.42516
PA14_RS13035			NC_008463.1	2770365	2771798	-	1434	8.97521	9.94466	8.57969	6.94181	0.133809	-0.058368	-0.328879	-0.270511
PA14_RS13040	muxA		NC_008463.1	2772055	2773335	+	1281	7.90776	10.037	13.7584	18.3767	0.309216	0.728403	1.12119	0.392782
PA14_RS13045	muxB		NC_008463.1	2773332	2776463	+	3132	8.34052	9.23145	10.3346	2.62699	0.131436	0.279165	-1.36473	-1.64389
PA14_RS13050	muxC		NC_008463.1	2776460	2779570	+	3111	7.90617	8.84271	8.62858	1.06116	0.144251	0.112518	-2.11135	-2.22387
PA14_RS13055	opmB		NC_008463.1	2779567	2781063	+	1497	4.12494	4.2072	3.84894	0.271415	0.022972	-0.079867	-2.0111	-1.93123
PA14_RS13060			NC_008463.1	2781197	2781430	+	234	15.5666	11.2961	15.7879	3.58124	-0.43008	0.019147	-1.85447	-1.87361
PA14_RS13065			NC_008463.1	2781439	2782857	-	1419	3.22709	3.35759	1.09873	0.912691	0.043867	-1.01015	-1.14406	-0.13391
PA14_RS13070			NC_008463.1	2782854	2783528	-	675	11.3582	11.7962	7.63227	13.5812	0.050256	-0.517653	0.238648	0.756301
PA14_RS13075			NC_008463.1	2784041	2785327	+	1287	0.673878	0.278915	0.289686	1.20361	-0.388274	-0.376174	0.396677	0.772851
PA14_RS13080			NC_008463.1	2785380	2786834	+	1455	0.381484	0.426136	0.186355	0.855202	0.045893	-0.219683	0.425357	0.645041
PA14_RS13090			NC_008463.1	2790219	2791175	+	957	3.4075	2.69385	2.65622	3.52919	-0.254836	-0.269609	0.039294	0.308903
PA14_RS13095	benA		NC_008463.1	2791292	2792659	+	1368	0.760773	0.811056	0.198206	0.389824	0.040622	-0.555332	-0.341306	0.214026
PA14_RS13100	benB		NC_008463.1	2792656	2793144	+	489	0	0.400406	0	0.155793	0.485845	0	0.208883	0.208883
PA14_RS13105	benC		NC_008463.1	2793178	2794191	+	1014	0.75267	0.77238	0.768783	0.550961	0.016134	0.013203	-0.176392	-0.189595
PA14_RS13110			NC_008463.1	2794217	2794978	+	762	0.728425	0.899336	0.311356	0.033326	0.136037	-0.398399	-0.742163	-0.343764
PA14_RS13115	antC		NC_008463.1	2794984	2796006	-	1023	0.27129	0.191396	0.099394	0.049647	-0.09364	-0.209585	-0.27639	-0.066805
PA14_RS13120	antB		NC_008463.1	2796025	2796516	-	492	0	0.265309	0.068889	0.103229	0.33949	0.096112	0.141732	0.04562
PA14_RS13125	antA		NC_008463.1	2796513	2797907	-	1395	0.646575	0.608215	0.971851	1.54732	-0.034008	0.260082	0.629513	0.36943
PA14_RS13130			NC_008463.1	2798224	2799225	+	1002	2.80438	3.38706	1.25155	0.9884	0.205594	-0.756744	-0.936054	-0.17931
PA14_RS13135			NC_008463.1	2799234	2800106	-	873	3.69563	4.14922	4.62005	5.35229	0.133035	0.259264	0.435957	0.176693
PA14_RS13140			NC_008463.1	2800268	2801389	+	1122	0.68022	0.901626	0.241664	0.339496	0.178583	-0.436376	-0.326961	0.109416
PA14_RS13145	catC		NC_008463.1	2801421	2801711	+	291	0.715283	0.784988	0.232944	0.610859	0.057467	-0.47634	-0.090617	0.385723
PA14_RS13150	catA		NC_008463.1	2801756	2802688	+	933	1.00393	1.15422	0.3996	0.081654	0.104339	-0.517815	-0.889591	-0.371776
PA14_RS13155			NC_008463.1	2802846	2803064	-	219	4.75222	4.91731	7.7382	9.74027	0.040822	0.603216	0.900838	0.297622
PA14_RS13160			NC_008463.1	2803427	2804773	+	1347	4.12071	4.74839	3.19558	2.46967	0.166814	-0.287473	-0.561544	-0.274072
PA14_RS13165			NC_008463.1	2805025	2805642	+	618	97.8428	93.9389	6.14248	4.31456	-0.058137	-3.79064	-4.21711	-0.426474
PA14_RS13170			NC_008463.1	2805646	2806899	-	1254	7.58006	7.4166	20.7306	29.4241	-0.02775	1.34067	1.82616	0.485489
PA14_RS13175			NC_008463.1	2807017	2808357	+	1341	2.71632	3.01752	6.77361	8.59732	0.112433	1.06471	1.36876	0.304047
PA14_RS13180			NC_008463.1	2808461	2808628	+	168	1240.42	1533.37	705.505	213.735	0.305653	-0.813217	-2.53136	-1.71814
PA14_RS13185			NC_008463.1	2808672	2809898	-	1227	17.2184	15.8777	9.75089	7.49203	-0.110277	-0.76094	-1.10121	-0.340274
PA14_RS13190			NC_008463.1	2809895	2810350	-	456	2.6627	3.43506	0.445965	0.445514	0.276044	-1.34088	-1.34133	-0.00045
PA14_RS13195			NC_008463.1	2810368	2811000	-	633	1.04129	1.59814	0.535439	1.28375	0.348003	-0.410826	0.16193	0.572756
PA14_RS13200			NC_008463.1	2811128	2812006	+	879	12.3925	12.0286	6.78637	7.10693	-0.039752	-0.782407	-0.724203	0.058204
PA14_RS13205			NC_008463.1	2812065	2812580	+	516	12.8411	12.9647	24.6975	28.2487	0.012821	0.892663	1.07941	0.186746
PA14_RS13210	oprN		NC_008463.1	2812739	2814157	-	1419	2.42032	3.15062	2.84236	0.715836	0.279196	0.167861	-0.995219	-1.16308
PA14_RS13215	mexF		NC_008463.1	2814154	2817342	-	3189	1.34892	2.14893	2.05124	1.4015	0.422863	0.377397	0.031938	-0.345459
PA14_RS13220	mexE		NC_008463.1	2817364	2818608	-	1245	1.97838	2.30659	3.45739	6.71061	0.15082	0.581673	1.37232	0.790647
PA14_RS13225	mexT		NC_008463.1	2818839	2819753	-	915	13.0045	15.2644	15.1131	10.574	0.215832	0.202345	-0.274999	-0.477344
PA14_RS13230	mexS		NC_008463.1	2819974	2820993	+	1020	53.2612	51.3811	44.1278	53.3778	-0.050877	-0.265907	0.003095	0.269002
PA14_RS13235			NC_008463.1	2821052	2821426	-	375	9.06598	6.96172	3.97682	3.58906	-0.338335	-1.01619	-1.13322	-0.117025
PA14_RS13240			NC_008463.1	2821507	2822322	-	816	7.82253	9.15805	5.35813	4.85479	0.203359	-0.47259	-0.591576	-0.118987
PA14_RS13245			NC_008463.1	2822349	2823116	-	768	9.53106	11.685	2.86857	2.57911	0.268475	-1.44478	-1.55698	-0.112203
PA14_RS13250			NC_008463.1	2823214	2823486	+	273	0.381222	2.27116	0.744908	3.44171	1.24386	0.337205	1.68517	1.34797
PA14_RS13255	ptrC		NC_008463.1	2823512	2823706	-	195	11.5637	16.7349	5.38817	6.51135	0.497325	-0.975793	-0.742122	0.23367
PA14_RS31695			NC_008463.1	2823723	2823842	-	120	58.686	71.2488	57.9011	27.9337	0.275582	-0.019099	-1.04464	-1.02554
PA14_RS13260			NC_008463.1	2824030	2824644	+	615	82.4128	86.1725	84.3199	46.5768	0.063604	0.032614	-0.810011	-0.842624
PA14_RS13265			NC_008463.1	2824795	2825796	+	1002	9.24407	11.5616	7.34017	10.4669	0.294233	-0.296641	0.162686	0.459327
PA14_RS13270			NC_008463.1	2825911	2826564	+	654	34.0547	35.5271	60.3239	74.6296	0.05936	0.806841	1.10934	0.302503
PA14_RS13275			NC_008463.1	2826561	2827442	+	882	27.8867	33.225	69.17	57.3243	0.244646	1.28045	1.01369	-0.266759
PA14_RS13280			NC_008463.1	2827632	2828954	-	1323	8.2336	7.32579	4.99561	2.55286	-0.149306	-0.622985	-1.37791	-0.754925
PA14_RS13285			NC_008463.1	2828951	2829631	-	681	6.77523	8.29004	6.6194	4.62392	0.256799	-0.029209	-0.46731	-0.438101
PA14_RS13290	dsbD		NC_008463.1	2829794	2831563	+	1770	15.2485	13.4035	9.76587	8.69431	-0.173882	-0.593839	-0.745093	-0.151255
PA14_RS13295			NC_008463.1	2831563	2832399	+	837	8.74534	8.38245	4.5758	4.79366	-0.054748	-0.805534	-0.750237	0.055297
PA14_RS13300	dsbG		NC_008463.1	2832396	2833166	+	771	15.0284	17.8614	10.9461	6.91673	0.23481	-0.424089	-1.01765	-0.593562
PA14_RS13305			NC_008463.1	2833239	2834573	+	1335	44.436	40.5041	5.1792	3.91852	-0.130581	-2.87834	-3.20754	-0.329197
PA14_RS13310			NC_008463.1	2834555	2835466	-	912	0.076077	0.178909	0.037164	0.111378	0.131671	-0.053138	0.046568	0.099706
PA14_RS13315	maiA		NC_008463.1	2835508	2836152	-	645	0.645418	0.151782	0.315287	0.157484	-0.514587	-0.323077	-0.507462	-0.184385
PA14_RS13320			NC_008463.1	2836165	2837511	-	1347	0.23179	0.363397	0.12581	0.037705	0.14645	-0.129792	-0.24736	-0.117568
PA14_RS13325			NC_008463.1	2837589	2838287	-	699	1.63778	2.28758	0.678836	0.363294	0.317701	-0.651865	-0.952229	-0.300364
PA14_RS13330	gtdA		NC_008463.1	2838300	2839361	-	1062	0.816649	0.676014	0.319146	0.454323	-0.116245	-0.461675	-0.320932	0.140744
PA14_RS13335			NC_008463.1	2839486	2840400	+	915	2.42649	3.53079	2.07435	2.33128	0.403031	-0.156453	-0.040656	0.115797
PA14_RS13340			NC_008463.1	2840489	2841007	+	519	2.94107	3.89836	6.13867	2.39753	0.313713	0.857069	-0.214099	-1.07117
PA14_RS13345	foxR		NC_008463.1	2841016	2842002	+	987	0.808408	1.62008	2.5068	0.874777	0.534891	0.955435	0.051999	-0.903436
PA14_RS13350	foxA		NC_008463.1	2842146	2844608	+	2463	0.352124	0.490225	0.605483	0.206206	0.140303	0.247781	-0.164751	-0.412531
PA14_RS13355			NC_008463.1	2844726	2845874	+	1149	1.44924	1.13605	1.12093	0.508327	-0.197389	-0.20764	-0.699386	-0.491746
PA14_RS13360			NC_008463.1	2845921	2846445	+	525	77.6423	84.7838	210.72	150.479	0.1254	1.42878	0.945742	-0.483035
PA14_RS13365	tpsB1		NC_008463.1	2846758	2848455	+	1698	8.27441	10.1666	17.8449	24.1081	0.267863	1.02285	1.43683	0.41398
PA14_RS13370			NC_008463.1	2848568	2864206	+	15639	10.9271	13.8303	13.0966	3.20371	0.314303	0.2411	-1.50451	-1.74561
PA14_RS31765			NC_008463.1	2864575	2864673	-	99	4.55541	5.27403	4.79299	7.95174	0.175498	0.060414	0.688274	0.627859
PA14_RS13380			NC_008463.1	2865777	2866205	+	429	6.71182	6.99823	13.4309	20.0668	0.052609	0.904019	1.44983	0.545808
PA14_RS30445			NC_008463.1	2866596	2866901	+	306	3.06099	3.51925	3.5444	3.73445	0.154252	0.162257	0.221365	0.059108
PA14_RS13385	cdiI		NC_008463.1	2866913	2867281	+	369	8.27325	11.4083	15.0637	9.08413	0.420159	0.792657	0.12094	-0.671717
PA14_RS30455			NC_008463.1	2867764	2868042	+	279	4.47629	7.13483	12.2696	9.10189	0.570913	1.27686	0.883355	-0.393502
PA14_RS30465			NC_008463.1	2868890	2869132	+	243	62.2444	76.1438	155.1	193.749	0.286614	1.30346	1.62261	0.319142
PA14_RS30470			NC_008463.1	2869449	2870000	+	552	45.3751	56.4576	143.801	36.5273	0.309145	1.64265	-0.305412	-1.94806
PA14_RS13390			NC_008463.1	2870256	2870588	-	333	18.2311	21.2654	16.4886	3.12662	0.211359	-0.137026	-2.22041	-2.08338
PA14_RS13395			NC_008463.1	2870581	2873250	-	2670	6.18466	7.90771	7.32451	1.26496	0.310136	0.212446	-1.66543	-1.87788
PA14_RS31545			NC_008463.1	2873265	2874887	-	1623	6.32693	7.03732	3.40395	0.657153	0.133506	-0.734411	-2.1445	-1.41009
PA14_RS31550			NC_008463.1	2874987	2876492	-	1506	5.87401	8.12576	6.03148	1.70307	0.408792	0.032675	-1.34655	-1.37923
PA14_RS13410			NC_008463.1	2876533	2877069	-	537	5.49116	6.86692	7.51081	2.50632	0.277322	0.390819	-0.888518	-1.27934
PA14_RS13415			NC_008463.1	2877066	2877917	-	852	11.6859	13.9418	17.1853	17.8237	0.236131	0.51955	0.569323	0.049773
PA14_RS13420			NC_008463.1	2877971	2878192	-	222	31.8784	43.3638	95.7257	108.097	0.43224	1.55676	1.7304	0.173643
PA14_RS13425			NC_008463.1	2878349	2879929	+	1581	2.94031	2.33241	0.664575	0.36943	-0.241743	-1.24315	-1.52473	-0.281578
PA14_RS13430			NC_008463.1	2880132	2881049	+	918	18.4415	19.4092	35.924	73.7762	0.070078	0.925416	1.94344	1.01802
PA14_RS13435			NC_008463.1	2881131	2882666	+	1536	27.7575	23.3488	46.0737	47.234	-0.240089	0.710983	0.746112	0.035129
PA14_RS13440			NC_008463.1	2882674	2884416	-	1743	9.19527	9.5484	0.913933	0.699326	0.049125	-2.41329	-2.58487	-0.171578
PA14_RS13445			NC_008463.1	2884539	2885462	+	924	4.31763	4.30869	2.56767	4.39728	-0.002427	-0.5758	0.021448	0.597247
PA14_RS13450	gcvH		NC_008463.1	2885721	2886104	+	384	49.7783	45.7203	27.8914	103.296	-0.120164	-0.813574	1.03841	1.85198
PA14_RS13455	gcvP		NC_008463.1	2886115	2888994	+	2880	48.2184	45.1197	10.7329	9.08198	-0.093814	-2.06864	-2.28742	-0.218779
PA14_RS13460	glyA		NC_008463.1	2889137	2890393	+	1257	29.4475	28.8427	4.61078	1.69699	-0.028945	-2.44005	-3.4969	-1.05685
PA14_RS13465			NC_008463.1	2890441	2891817	+	1377	69.0802	58.5357	8.14719	3.28263	-0.235251	-2.93761	-4.03244	-1.09483
PA14_RS13470	gcvT		NC_008463.1	2891911	2893032	+	1122	60.9416	54.941	12.0832	3.91552	-0.147	-2.2432	-3.65549	-1.4123
PA14_RS13475			NC_008463.1	2893079	2893954	-	876	3.40576	3.61348	1.16073	0.318878	0.066464	-1.02787	-1.74008	-0.712208
PA14_RS13480			NC_008463.1	2893951	2894922	-	972	2.03436	2.28297	0.313827	0.182881	0.113609	-1.20762	-1.35909	-0.151471
PA14_RS13485	hflK		NC_008463.1	2895611	2897611	+	2001	5.56516	4.84359	3.26907	1.68788	-0.167976	-0.620909	-1.28836	-0.667456
PA14_RS13490	hflC		NC_008463.1	2897623	2898636	+	1014	10.64	9.65475	4.71298	0.926615	-0.127596	-1.02678	-2.59495	-1.56817
PA14_RS13495	hflK		NC_008463.1	2898633	2899673	+	1041	5.63191	4.9843	3.2884	0.439094	-0.148242	-0.628985	-2.20426	-1.57528
PA14_RS13500			NC_008463.1	2899827	2900261	+	435	39.1572	42.2354	37.5553	11.2669	0.106554	-0.058729	-1.71089	-1.65216
PA14_RS13505			NC_008463.1	2900290	2902275	+	1986	20.5422	18.4855	10.2738	3.66977	-0.144768	-0.934194	-2.20575	-1.27155
PA14_RS13510			NC_008463.1	2902272	2902817	+	546	10.6742	11.9535	6.58002	3.11615	0.150015	-0.623053	-1.50396	-0.880907
PA14_RS13515			NC_008463.1	2902952	2903221	-	270	17.2171	20.1842	3.2638	2.91564	0.21769	-2.09508	-2.21798	-0.122892
PA14_RS13520			NC_008463.1	2903336	2904250	-	915	3.75348	3.67345	5.40811	3.99648	-0.024496	0.430916	0.071927	-0.358989
PA14_RS13525			NC_008463.1	2904651	2906825	+	2175	5.3273	4.48611	0.779157	0.361941	-0.205806	-1.8304	-2.21592	-0.385529
PA14_RS13530			NC_008463.1	2906815	2907024	+	210	1.15637	1.55395	0	0	0.244125	-1.10861	-1.10861	0
PA14_RS13535			NC_008463.1	2907021	2908025	+	1005	7.42151	5.74732	1.18036	0.833842	-0.319765	-1.94951	-2.19921	-0.2497
PA14_RS13540			NC_008463.1	2908062	2908307	-	246	2.53838	1.85717	3.03111	4.64529	-0.308505	0.188087	0.673958	0.485872
PA14_RS13545	ppk2		NC_008463.1	2908569	2909483	+	915	1.74404	0.891614	0.814921	1.30441	-0.536684	-0.596395	-0.251907	0.344488
PA14_RS13550			NC_008463.1	2909570	2910037	+	468	1.48253	1.04593	1.0139	0.922442	-0.279054	-0.301818	-0.368872	-0.067054
PA14_RS13555	pvdS		NC_008463.1	2910054	2910617	-	564	0.246037	0.52074	0.240378	0.180101	0.287427	-0.006567	-0.078436	-0.071869
PA14_RS13560	pvdG		NC_008463.1	2911261	2912025	+	765	0.589524	0.511891	0.575965	1.361	-0.072241	-0.01236	0.570803	0.583163
PA14_RS13565	pvdL		NC_008463.1	2912099	2925127	+	13029	0.553824	0.518462	0.385003	0.399557	-0.033212	-0.165934	-0.150853	0.01508
PA14_RS13570			NC_008463.1	2925613	2926125	-	513	108.199	105.278	44.134	48.5115	-0.039111	-1.27467	-1.14112	0.133549
PA14_RS13575	cas6f		NC_008463.1	2927517	2928080	-	564	65.8149	74.5816	13.5814	0.540304	0.177864	-2.19604	-5.43888	-3.24284
PA14_RS13580	csy3		NC_008463.1	2928084	2929112	-	1029	77.1366	93.3959	19.697	2.04832	0.272726	-1.91658	-4.67991	-2.76333
PA14_RS13585	csy2		NC_008463.1	2929123	2930106	-	984	30.9894	40.924	10.0922	0.903252	0.390181	-1.52805	-4.07106	-2.54301
PA14_RS13590	csy1		NC_008463.1	2930093	2931397	-	1305	45.8828	55.1636	16.622	4.47562	0.260577	-1.41168	-3.09796	-1.68628
PA14_RS13595	cas3f		NC_008463.1	2931455	2934685	-	3231	38.9646	39.0264	7.11224	2.32643	0.002229	-2.30055	-3.58667	-1.28612
PA14_RS13600	cas1f		NC_008463.1	2934682	2935656	-	975	54.5809	56.5305	20.5446	12.9706	0.049738	-1.36726	-1.99219	-0.624928
PA14_RS13605			NC_008463.1	2937476	2937790	-	315	0.330393	0.414388	0.753185	0.24185	0.088326	0.398126	-0.099361	-0.497487
PA14_RS13610			NC_008463.1	2938495	2939415	-	921	0.640338	0.389754	0.220803	0.275725	-0.239163	-0.426162	-0.362675	0.063487
PA14_RS13615			NC_008463.1	2939449	2940867	-	1419	0.684535	0.896892	0.692675	1.00217	0.171287	0.006955	0.249214	0.242259
PA14_RS13620			NC_008463.1	2940949	2941629	-	681	2.90367	3.45019	0.746549	0.708504	0.189036	-1.16033	-1.1921	-0.031773
PA14_RS13625			NC_008463.1	2941727	2942587	-	861	0.483502	0.83383	0.393651	0.530891	0.305853	-0.090138	0.045365	0.135502
PA14_RS13630			NC_008463.1	2942688	2943626	+	939	13.5957	16.5772	8.69892	7.1396	0.268159	-0.589648	-0.842514	-0.252866
PA14_RS13635	treA		NC_008463.1	2943630	2945267	-	1638	3.0286	3.1876	0.66214	0.294561	0.055845	-1.27724	-1.63782	-0.360579
PA14_RS13640			NC_008463.1	2945626	2946051	+	426	7.32913	7.81355	2.94379	1.073	0.081557	-1.07859	-2.00645	-0.927863
PA14_RS13645			NC_008463.1	2946044	2947363	+	1320	15.0592	13.7207	2.07982	1.34667	-0.125547	-2.38248	-2.77471	-0.392232
PA14_RS13650			NC_008463.1	2947542	2948951	+	1410	3.22309	3.00872	0.384605	0.558314	-0.075155	-1.60882	-1.43831	0.170511
PA14_RS13655			NC_008463.1	2949029	2949247	+	219	0.63363	1.6391	2.63099	1.15956	0.691967	1.15228	0.402653	-0.749627
PA14_RS13660			NC_008463.1	2949248	2950012	+	765	3.03832	2.38883	2.6583	0.398342	-0.252969	-0.142581	-1.53004	-1.38746
PA14_RS13665			NC_008463.1	2950112	2951029	-	918	1.66276	0.8887	3.17519	0.774553	-0.495529	0.648919	-0.585467	-1.23439
PA14_RS13670			NC_008463.1	2951026	2951931	-	906	0.459487	0.828433	3.0302	0.140145	0.325147	1.46539	-0.356244	-1.82163
PA14_RS13675			NC_008463.1	2951928	2952683	-	756	1.19308	1.1223	3.58659	0.201542	-0.047332	1.06446	-0.868075	-1.93254
PA14_RS13680			NC_008463.1	2952680	2953633	-	954	0.581824	0.684131	1.95402	0.079856	0.090416	0.901089	-0.55075	-1.45184
PA14_RS13685			NC_008463.1	2953666	2954226	-	561	0.309191	0.639864	0.724991	0.090532	0.3249	0.397913	-0.263643	-0.661556
PA14_RS13690			NC_008463.1	2954223	2954552	-	330	0.63075	0.593328	1.33519	0.153905	-0.033492	0.518005	-0.499011	-1.01702
PA14_RS13695			NC_008463.1	2954549	2955088	-	540	1.22062	1.38993	3.76592	0.047026	0.106005	1.1018	-1.08466	-2.18646
PA14_RS13700			NC_008463.1	2955085	2956296	-	1212	2.26123	2.01937	2.4609	0.754285	-0.111166	0.085732	-0.894532	-0.980264
PA14_RS13705			NC_008463.1	2956615	2972064	+	15450	1.91307	2.10795	1.2614	1.34614	0.093422	-0.365323	-0.312249	0.053074
PA14_RS13710			NC_008463.1	2972164	2978637	+	6474	2.34704	2.56568	1.71718	1.56508	0.091291	-0.300779	-0.383885	-0.083106
PA14_RS13715	pvdD		NC_008463.1	2978649	2985995	+	7347	2.38924	2.66945	1.56388	1.2374	0.114602	-0.402634	-0.599142	-0.196508
PA14_RS13720	fpvA		NC_008463.1	2986159	2988606	-	2448	1.14787	0.746508	2.86598	0.497927	-0.298435	0.847926	-0.519941	-1.36787
PA14_RS13725	pvdE		NC_008463.1	2988709	2990358	-	1650	0.525625	0.316442	0.472452	0.215467	-0.212756	-0.051179	-0.32789	-0.276711
PA14_RS13735	pvdF		NC_008463.1	2990736	2991563	+	828	9.67835	10.0894	7.49091	4.84577	0.054499	-0.330697	-0.869225	-0.538527
PA14_RS13740			NC_008463.1	2991632	2992486	-	855	0.405745	0.229004	0.198206	0.534616	-0.193846	-0.230459	0.126543	0.357001
PA14_RS13745	pvdN		NC_008463.1	2992515	2993798	-	1284	0.189127	0.304982	0.290363	0.494437	0.134127	0.117875	0.329699	0.211825
PA14_RS13750	pvdM		NC_008463.1	2993821	2995167	-	1347	0.309053	0.387624	0.60389	0.395902	0.084092	0.293051	0.092674	-0.200378
PA14_RS13755	pvdP		NC_008463.1	2995383	2997017	+	1635	0.827497	0.898158	0.829194	1.64636	0.05473	0.001339	0.534138	0.532799
PA14_RS13760	ompQ		NC_008463.1	2997066	2998490	-	1425	0.973789	1.30532	3.71043	0.427693	0.224001	1.25489	-0.467282	-1.72217
PA14_RS13765	pvdT		NC_008463.1	2998496	3000487	-	1992	1.77636	2.04776	4.91725	0.701147	0.134554	1.09173	-0.706686	-1.79842
PA14_RS13770	pvdR		NC_008463.1	3000487	3001662	-	1176	2.27145	3.63515	5.82181	3.67094	0.502684	1.06022	0.513783	-0.546441
PA14_RS13775	fpvR		NC_008463.1	3001763	3002758	-	996	12.7828	15.3008	24.5352	25.5982	0.242076	0.889618	0.94846	0.058843
PA14_RS13780	fpvI		NC_008463.1	3002922	3003401	+	480	18.6465	20.3277	57.7599	37.0862	0.118452	1.58056	0.954994	-0.625562
PA14_RS13785	pvdA		NC_008463.1	3003534	3004865	+	1332	0.703201	1.05347	2.84989	1.2964	0.269815	1.17657	0.431128	-0.74544
PA14_RS13790	pvdQ		NC_008463.1	3004988	3007276	+	2289	0.106089	0.199591	0.444211	0.199693	0.117074	0.384814	0.117197	-0.267617
PA14_RS13795			NC_008463.1	3007457	3007780	+	324	2.35558	1.71223	2.09218	2.66483	-0.307082	-0.117937	0.127186	0.245123
PA14_RS13800			NC_008463.1	3007822	3008742	+	921	5.42404	5.20853	4.01126	2.97783	-0.049227	-0.358307	-0.691499	-0.333192
PA14_RS13805	lldA		NC_008463.1	3008839	3009990	+	1152	5.02902	5.60881	4.85451	2.73341	0.132465	-0.042376	-0.69143	-0.649054
PA14_RS13810			NC_008463.1	3010057	3010299	-	243	142.62	155.242	11.5767	9.09178	0.121531	-3.51342	-3.831	-0.317576
PA14_RS13815			NC_008463.1	3010594	3010830	+	237	66.7477	67.4692	67.2146	39.3236	0.015283	0.009908	-0.748547	-0.758455
PA14_RS13820			NC_008463.1	3011096	3011566	+	471	33.4391	29.0303	54.474	42.0003	-0.197631	0.687763	0.320299	-0.367464
PA14_RS13825			NC_008463.1	3011563	3013878	+	2316	27.9208	26.6588	36.5421	19.8571	-0.064367	0.376406	-0.471567	-0.847973
PA14_RS13830			NC_008463.1	3014295	3015500	-	1206	2.01359	2.21883	1.20847	2.232	0.095055	-0.448436	0.100946	0.549382
PA14_RS13835			NC_008463.1	3015701	3016342	-	642	3.24217	2.59235	2.53408	4.46971	-0.239877	-0.263469	0.366661	0.630129
PA14_RS13840			NC_008463.1	3016619	3017014	+	396	23.3903	22.4146	2.73885	2.43682	-0.058898	-2.70564	-2.82716	-0.12152
PA14_RS13845			NC_008463.1	3017037	3017573	-	537	18.0885	17.4408	4.03943	1.79699	-0.049809	-1.92138	-2.77076	-0.849386
PA14_RS13850	tssI		NC_008463.1	3017584	3019590	-	2007	4.89169	4.4714	0.354639	0.404891	-0.106772	-2.12077	-2.06822	0.052551
PA14_RS13855			NC_008463.1	3019627	3020694	-	1068	4.41761	5.04162	0.888589	1.49798	0.15728	-1.52035	-1.1169	0.403452
PA14_RS13860			NC_008463.1	3020733	3021266	-	534	8.18557	8.18882	0.190412	0.237774	0.00051	-2.94791	-2.89162	0.056287
PA14_RS13865	tssH		NC_008463.1	3021340	3023889	-	2550	18.1211	15.28	0.172789	0.13942	-0.232067	-4.02715	-4.06879	-0.041645
PA14_RS13870	tssG		NC_008463.1	3023891	3024907	-	1017	14.8725	12.7709	0.033327	0.02497	-0.204916	-3.94116	-3.95288	-0.011715
PA14_RS13875	tssF		NC_008463.1	3024871	3026664	-	1794	12.956	12.1146	0.056678	0.141551	-0.089714	-3.72328	-3.61182	0.11146
PA14_RS13880	tssE		NC_008463.1	3026648	3027073	-	426	14.9026	12.2565	0	0.238444	-0.262555	-3.99119	-3.68266	0.308528
PA14_RS13885			NC_008463.1	3027086	3027583	-	498	16.5793	17.2339	0.272235	0.20397	0.052744	-3.78844	-3.86801	-0.079566
PA14_RS13890	tssC		NC_008463.1	3027657	3029141	-	1485	19.0159	17.646	0.114119	0.32491	-0.102281	-4.16717	-3.91718	0.249991
PA14_RS13895	tssB		NC_008463.1	3029164	3029709	-	546	19.3153	20.7991	0.869059	0.558116	0.101704	-3.44218	-3.70469	-0.26251
PA14_RS13900			NC_008463.1	3029917	3030393	+	477	99.5646	89.2791	5.82652	6.76116	-0.155658	-3.88083	-3.69571	0.185121
PA14_RS13905	tssK		NC_008463.1	3030453	3031784	+	1332	85.53	63.0122	3.12979	3.96547	-0.434855	-4.38906	-4.1232	0.265863
PA14_RS13910			NC_008463.1	3031802	3032560	+	759	37.2051	30.5263	1.11638	2.34203	-0.277208	-4.17409	-3.51497	0.659125
PA14_RS13915			NC_008463.1	3032557	3036372	+	3816	23.7639	21.6528	1.00365	0.385972	-0.12855	-3.62753	-4.15927	-0.531736
PA14_RS13920	tssA		NC_008463.1	3036369	3037469	+	1101	36.3297	35.7748	1.97018	0.599683	-0.021604	-3.6517	-4.54447	-0.892766
PA14_RS13925			NC_008463.1	3037579	3038664	+	1086	6.67631	6.34031	2.40312	1.59007	-0.064571	-1.17355	-1.56742	-0.393868
PA14_RS13930			NC_008463.1	3038900	3039166	+	267	4.02782	6.11106	17.1371	23.8725	0.500131	1.85094	2.30655	0.455611
PA14_RS13935	msuE		NC_008463.1	3039326	3039886	+	561	0.556544	0.174508	1.08749	1.58431	-0.406289	0.42342	0.731434	0.308014
PA14_RS13940	ssuD		NC_008463.1	3039896	3041041	+	1146	0.726518	0.711891	1.12386	1.66193	-0.012275	0.298825	0.624607	0.325782
PA14_RS13945			NC_008463.1	3041071	3042255	+	1185	1.93217	1.79	1.31569	0.578604	-0.071704	-0.340527	-0.89332	-0.552793
PA14_RS13950			NC_008463.1	3042252	3043382	+	1131	0.981538	1.44266	1.58828	1.95341	0.301835	0.385373	0.575759	0.190385
PA14_RS13955	zapE		NC_008463.1	3043554	3044708	+	1155	8.8305	7.51549	16.9613	13.9614	-0.207174	0.869558	0.605904	-0.263653
PA14_RS13960			NC_008463.1	3044774	3045901	-	1128	1.10717	0.954691	7.06111	6.91138	-0.108364	1.93567	1.90863	-0.027048
PA14_RS13965			NC_008463.1	3046079	3046732	-	654	1.22003	1.94601	0.570071	0.815412	0.408183	-0.499748	-0.290281	0.209468
PA14_RS13970			NC_008463.1	3046716	3047825	-	1110	0.406294	0.35279	0.213742	0.411799	-0.05596	-0.212437	0.005637	0.218073
PA14_RS13975			NC_008463.1	3047822	3048616	-	795	0.174547	0.287335	0.127899	0.095827	0.132283	-0.058466	-0.100084	-0.041618
PA14_RS13980			NC_008463.1	3048648	3050036	-	1389	0.17483	0.234939	0.170809	0.201107	0.071988	-0.004947	0.031912	0.036859
PA14_RS13985			NC_008463.1	3050054	3051271	-	1218	0.598125	0.723393	0.361751	0.708871	0.108872	-0.230917	0.096664	0.327581
PA14_RS13990			NC_008463.1	3051282	3052517	-	1236	0.673616	0.501641	0.850075	1.23273	-0.156429	0.144615	0.415841	0.271226
PA14_RS13995			NC_008463.1	3052936	3054171	+	1236	29.9479	24.554	2.79702	1.56146	-0.27629	-3.0269	-3.5948	-0.567901
PA14_RS14000			NC_008463.1	3054202	3055134	-	933	2.41686	1.71385	1.67105	3.10284	-0.332331	-0.355263	0.263951	0.619213
PA14_RS14005	xylB		NC_008463.1	3055176	3056684	-	1509	0.367833	0.519015	0.202147	0.100971	0.151244	-0.186279	-0.313115	-0.126836
PA14_RS14010			NC_008463.1	3056681	3058156	-	1476	0.423064	0.50851	0.344444	0.068819	0.084124	-0.08199	-0.412983	-0.330992
PA14_RS14015			NC_008463.1	3058179	3059291	-	1113	0.623382	0.791638	0.517688	0.159712	0.142276	-0.097128	-0.485236	-0.388108
PA14_RS14020			NC_008463.1	3059331	3060164	-	834	0.374366	0.46954	0.243837	0	0.096599	-0.143969	-0.458766	-0.314797
PA14_RS14025			NC_008463.1	3060175	3061107	-	933	0.966744	0.524647	0.326945	0.272179	-0.367334	-0.5677	-0.628508	-0.060807
PA14_RS14030			NC_008463.1	3061183	3062493	-	1311	0.608618	1.94155	0.542913	0.503624	0.870757	-0.060165	-0.097378	-0.037213
PA14_RS14035			NC_008463.1	3062651	3063556	-	906	4.40341	3.6379	3.8158	2.1302	-0.220399	-0.166094	-0.787614	-0.62152
PA14_RS14040			NC_008463.1	3063779	3064684	-	906	9.49606	11.454	12.4201	9.72606	0.246761	0.354544	0.031273	-0.323271
PA14_RS14045			NC_008463.1	3064789	3065349	+	561	44.9564	51.2473	5.43743	6.65411	0.185091	-2.83571	-2.58596	0.249751
PA14_RS14050			NC_008463.1	3065399	3066466	+	1068	33.4569	33.0303	2.91965	2.09241	-0.017974	-3.136	-3.47799	-0.341992
PA14_RS14055			NC_008463.1	3066463	3067299	+	837	13.2631	12.4372	0.890864	0.546113	-0.086051	-2.91517	-3.20557	-0.290399
PA14_RS14060			NC_008463.1	3067265	3068464	+	1200	17.23	18.3289	1.94887	0.465562	0.084447	-2.62808	-3.63679	-1.00871
PA14_RS14065			NC_008463.1	3068461	3069225	+	765	19.3183	17.191	2.52538	0.995854	-0.159551	-2.52692	-3.3477	-0.820774
PA14_RS14070			NC_008463.1	3069451	3070860	+	1410	3.88739	5.02225	1.00959	0.576324	0.30124	-1.28216	-1.6325	-0.350336
PA14_RS14075			NC_008463.1	3070920	3072155	-	1236	0.95429	1.68974	0.575857	0.18491	0.460821	-0.310507	-0.721867	-0.41136
PA14_RS14080			NC_008463.1	3072186	3073445	-	1260	1.29404	2.20144	0.457291	0.100771	0.48083	-0.654601	-1.05937	-0.404774
PA14_RS14085			NC_008463.1	3073663	3075288	-	1626	29.0374	35.7238	18.4683	3.63891	0.289955	-0.625631	-2.6949	-2.06927
PA14_RS31415			NC_008463.1	3075453	3075596	-	144	0.481823	3.6259	0.47074	0.881746	1.64236	-0.01083	0.344699	0.355529
PA14_RS14090			NC_008463.1	3075622	3076974	-	1353	2.66658	3.78669	3.23151	1.20121	0.384591	0.206737	-0.736142	-0.942879
PA14_RS14095			NC_008463.1	3077071	3077592	-	522	6.64583	9.93995	9.99918	12.2593	0.516862	0.52465	0.79426	0.26961
PA14_RS14100	gntR		NC_008463.1	3077787	3078818	+	1032	15.4631	16.4746	12.8414	6.34857	0.086022	-0.250254	-1.1637	-0.913451
PA14_RS14105			NC_008463.1	3079172	3079537	-	366	4.26532	4.45807	1.48168	1.2489	0.05187	-1.08521	-1.2273	-0.142095
PA14_RS14110			NC_008463.1	3079570	3080868	-	1299	0.908008	1.5073	0.861031	0.684218	0.394068	-0.035965	-0.179988	-0.144023
PA14_RS14115			NC_008463.1	3080972	3081865	-	894	3.91926	3.72323	4.51153	3.06776	-0.058665	0.164012	-0.274204	-0.438216
PA14_RS14120			NC_008463.1	3081983	3083158	+	1176	0.825982	0.665981	0.835804	1.68431	-0.132301	0.00774	0.555881	0.548141
PA14_RS14125			NC_008463.1	3083158	3084411	+	1254	1.05125	1.17104	0.189197	0.243007	0.081885	-0.786515	-0.722668	0.063847
PA14_RS14130			NC_008463.1	3084710	3085213	+	504	14.6612	13.8561	7.4646	9.87555	-0.076137	-0.887679	-0.526104	0.361575
PA14_RS14135			NC_008463.1	3085289	3085870	-	582	2.08624	2.07461	0.465887	1.48351	-0.005448	-1.07408	-0.313469	0.760609
PA14_RS14140			NC_008463.1	3085925	3086083	-	159	3.05457	3.69431	2.98432	3.51367	0.211362	-0.025218	0.154751	0.17997
PA14_RS14145			NC_008463.1	3086373	3087260	+	888	1.60173	1.76395	0.992372	1.83022	0.087257	-0.384987	0.121439	0.506426
PA14_RS14150			NC_008463.1	3087301	3088323	+	1023	0.406935	0.382793	0.596363	0.645407	-0.024971	0.182233	0.225888	0.043655
PA14_RS14155			NC_008463.1	3088331	3089179	+	849	0.817226	0.768741	0.319372	0.568305	-0.039015	-0.461887	-0.212531	0.249355
PA14_RS14160			NC_008463.1	3089196	3090062	+	867	1.32043	2.37126	0.664575	0.732245	0.538897	-0.479237	-0.421747	0.05749
PA14_RS14165			NC_008463.1	3090172	3090789	+	618	63.4883	55.1805	29.78	34.4754	-0.198969	-1.06704	-0.862219	0.204823
PA14_RS14170			NC_008463.1	3090885	3094634	+	3750	70.5111	66.5453	15.8621	11.2818	-0.082311	-2.08439	-2.54164	-0.457256
PA14_RS14175			NC_008463.1	3094663	3095751	+	1089	67.2163	67.6334	4.41951	1.65564	0.008796	-3.65388	-4.68298	-1.0291
PA14_RS14180			NC_008463.1	3095748	3096767	+	1020	58.0228	61.5869	3.05704	0.821579	0.084589	-3.86277	-5.01801	-1.15524
PA14_RS14185			NC_008463.1	3096787	3103164	+	6378	69.3879	61.8892	3.16189	0.768438	-0.162515	-4.08002	-5.31478	-1.23476
PA14_RS14190			NC_008463.1	3103232	3103774	+	543	60.8215	52.7057	10.4239	6.68763	-0.203033	-2.43605	-3.0075	-0.571446
PA14_RS14195			NC_008463.1	3103993	3105444	+	1452	219.878	183.797	12.4416	9.54909	-0.257311	-4.03848	-4.38806	-0.349582
PA14_RS14200			NC_008463.1	3105621	3106370	+	750	6.9845	7.74491	1.08459	2.26856	0.131242	-1.93744	-1.28855	0.648892
PA14_RS14205			NC_008463.1	3106367	3108091	+	1725	4.98749	5.75099	1.35573	0.691902	0.173146	-1.34578	-1.82331	-0.47753
PA14_RS14210			NC_008463.1	3108177	3108422	+	246	1.55123	1.72451	0.551111	0.412915	0.094802	-0.717894	-0.852521	-0.134627
PA14_RS14220			NC_008463.1	3108760	3109725	+	966	0.646421	0.574288	0.491207	0.052576	-0.064634	-0.142852	-0.645408	-0.502556
PA14_RS14225			NC_008463.1	3109722	3110003	+	282	0.492074	0.11572	0.480756	0.270152	-0.419344	-0.010985	-0.232318	-0.221333
PA14_RS14230	oprB		NC_008463.1	3110305	3111702	+	1398	15.2115	19.0009	14.5707	26.1027	0.303047	-0.058184	0.741416	0.7996
PA14_RS14235			NC_008463.1	3111856	3114267	+	2412	32.1023	33.9454	30.5349	11.0758	0.07817	-0.069984	-1.45482	-1.38483
PA14_RS14240			NC_008463.1	3114399	3116519	+	2121	7.83456	8.40059	6.05637	0.598639	0.089593	-0.324232	-2.46631	-2.14208
PA14_RS14245			NC_008463.1	3116640	3116927	+	288	48.1823	63.2266	48.957	28.1277	0.385032	0.022549	-0.755747	-0.778296
PA14_RS14250			NC_008463.1	3116940	3117575	-	636	1.63638	1.38537	2.93102	1.23777	-0.144347	0.576348	-0.236495	-0.812843
PA14_RS14255			NC_008463.1	3117562	3119106	-	1545	0.426624	0.422434	1.11881	0.312292	-0.004243	0.570648	-0.120516	-0.691164
PA14_RS14260			NC_008463.1	3119107	3119769	-	663	0.156974	0.246102	1.687	0.497927	0.107065	1.21564	0.372611	-0.843028
PA14_RS14265			NC_008463.1	3119766	3120437	-	672	0.258119	0.242806	0.706111	0.264524	-0.017668	0.439442	0.007325	-0.432117
PA14_RS14270			NC_008463.1	3120434	3121891	-	1458	0.666224	0.604316	1.99919	1.20179	-0.054624	0.847992	0.402092	-0.4459
PA14_RS14275			NC_008463.1	3121898	3122326	-	429	3.15375	3.80339	6.16242	6.51135	0.209638	0.786033	0.854659	0.068625
PA14_RS14280			NC_008463.1	3122614	3123468	+	855	12.781	12.7479	19.6621	18.771	-0.003469	0.584307	0.520705	-0.063602
PA14_RS14285	arsH		NC_008463.1	3123481	3124173	-	693	1.40167	2.44866	1.76069	0.403084	0.521999	0.200994	-0.775435	-0.976429
PA14_RS14290			NC_008463.1	3124185	3124655	-	471	1.69405	1.52426	2.51861	1.29398	-0.093916	0.385229	-0.231928	-0.617156
PA14_RS14295			NC_008463.1	3124687	3125970	-	1284	0.837561	1.55032	2.4021	3.5995	0.472889	0.888632	1.32369	0.435053
PA14_RS14300			NC_008463.1	3125984	3126334	-	351	3.36041	3.6259	9.65621	26.0454	0.085271	1.28916	2.63285	1.34369
PA14_RS14305			NC_008463.1	3126413	3127303	-	891	1.63528	1.90451	1.29335	0.969029	0.140341	-0.2005	-0.42047	-0.21997
PA14_RS14310			NC_008463.1	3127512	3128573	+	1062	1.50263	1.10621	0.702121	1.14776	-0.248801	-0.556113	-0.220612	0.335501
PA14_RS14315	pumA		NC_008463.1	3128598	3128975	-	378	23.311	23.3093	0.448324	0.671806	-0.000102	-4.06916	-3.86213	0.207023
PA14_RS14320	soxR		NC_008463.1	3129053	3129523	+	471	39.2578	36.9287	14.0323	8.89608	-0.085978	-1.42121	-2.02434	-0.603133
PA14_RS14325			NC_008463.1	3129531	3131228	-	1698	13.2799	12.7803	8.8426	4.45671	-0.051378	-0.536876	-1.38789	-0.851008
PA14_RS14330			NC_008463.1	3131350	3131865	-	516	23.1947	25.6132	15.1732	16.7327	0.137447	-0.58109	-0.448283	0.132807
PA14_RS14335			NC_008463.1	3131873	3132463	-	591	6.57431	7.73034	8.60236	15.1248	0.204922	0.342275	1.0901	0.747824
PA14_RS14340			NC_008463.1	3132610	3133815	+	1206	6.04076	7.95532	5.0587	7.87517	0.347014	-0.216723	0.334043	0.550766
PA14_RS14345			NC_008463.1	3133779	3134849	-	1071	1.71675	1.64536	0.981039	0.545349	-0.038413	-0.455623	-0.813948	-0.358325
PA14_RS14350			NC_008463.1	3134936	3135832	+	897	20.3042	19.136	15.7186	8.91772	-0.081363	-0.349683	-1.10306	-0.753377
PA14_RS14355			NC_008463.1	3135932	3137251	-	1320	16.163	15.6738	10.7586	0.90419	-0.041719	-0.545587	-3.17205	-2.62646
PA14_RS14360			NC_008463.1	3137263	3139038	-	1776	11.134	11.0798	5.85881	1.70153	-0.006459	-0.823026	-2.16721	-1.34418
PA14_RS14365			NC_008463.1	3139041	3139757	-	717	9.38647	12.4251	6.61794	6.62305	0.370232	-0.447233	-0.446265	0.000968
PA14_RS14370			NC_008463.1	3139925	3140911	-	987	2.81185	2.81034	0.789814	0.257287	-0.000571	-1.09068	-1.60018	-0.509495
PA14_RS14375			NC_008463.1	3140930	3142237	-	1308	4.56184	5.01471	0.725545	0.330048	0.112933	-1.68851	-2.06408	-0.375574
PA14_RS14380			NC_008463.1	3142300	3143250	-	951	13.2782	11.0836	1.17611	0.69427	-0.240771	-2.714	-3.07508	-0.361086
PA14_RS14385			NC_008463.1	3143243	3144025	-	783	9.34847	11.0444	1.03887	0.356752	0.218945	-2.34357	-2.93119	-0.587616
PA14_RS14390	ptxS		NC_008463.1	3144097	3145119	-	1023	14.514	19.3629	5.23474	5.78384	0.392371	-1.31517	-1.1934	0.121771
PA14_RS14395	ptxR		NC_008463.1	3145681	3146619	+	939	3.6206	3.02351	4.69236	3.19119	-0.199625	0.300949	-0.140721	-0.441669
PA14_RS14400	pvcD		NC_008463.1	3146722	3147369	-	648	0.856574	0.654676	0.993785	0.31351	-0.166094	0.102868	-0.499216	-0.602083
PA14_RS14405	pvcC		NC_008463.1	3147362	3148864	-	1503	0.69244	0.521087	1.24027	0.321019	-0.154002	0.404571	-0.357454	-0.762024
PA14_RS14410	pvcB		NC_008463.1	3148916	3149791	-	876	0.752435	0.521533	0.812511	0.2609	-0.203836	0.048628	-0.474907	-0.523536
PA14_RS14415	pvcA		NC_008463.1	3149809	3150795	-	987	1.51137	2.0499	2.47246	1.00342	0.280286	0.467483	-0.326009	-0.793493
PA14_RS14420			NC_008463.1	3151011	3151997	-	987	6.32667	8.36491	37.9797	11.3464	0.354107	2.41149	0.752858	-1.65864
PA14_RS14425			NC_008463.1	3152097	3153542	-	1446	2.39912	2.14394	60.2157	46.9952	-0.112585	4.17067	3.81966	-0.351012
PA14_RS14430			NC_008463.1	3153711	3154529	+	819	13.5546	17.731	12.4979	18.2318	0.363958	-0.108738	0.40202	0.510758
PA14_RS14435	lpdA		NC_008463.1	3154662	3156056	-	1395	264.002	275.919	28.0865	3.25848	0.063463	-3.18758	-5.95952	-2.77194
PA14_RS14440			NC_008463.1	3156060	3157346	-	1287	182.109	196.965	17.5919	2.56508	0.112543	-3.29996	-5.68262	-2.38267
PA14_RS14445			NC_008463.1	3157347	3158399	-	1053	156.753	172.958	18.0249	2.48396	0.141074	-3.0517	-5.5008	-2.44909
PA14_RS14450			NC_008463.1	3158396	3159628	-	1233	126.554	184.947	18.4998	14.8906	0.543784	-2.70958	-3.00487	-0.295286
PA14_RS14455			NC_008463.1	3159938	3160399	+	462	16.7449	20.4133	16.5065	14.456	0.271104	-0.019515	-0.199233	-0.179718
PA14_RS14460			NC_008463.1	3160471	3160764	+	294	45.901	76.3658	13.6034	38.005	0.722078	-1.68331	-0.265958	1.41735
PA14_RS14465			NC_008463.1	3160765	3161766	-	1002	10.1096	7.52319	2.02954	0.9884	-0.382344	-1.87464	-2.48213	-0.607491
PA14_RS14470			NC_008463.1	3161822	3163555	-	1734	0.540175	0.639864	0.175917	0.688311	0.090482	-0.389308	0.132486	0.521794
PA14_RS14475			NC_008463.1	3163743	3164810	-	1068	6.13918	6.01939	3.36394	0.475548	-0.024412	-0.710126	-2.27451	-1.56438
PA14_RS14480			NC_008463.1	3164893	3166302	-	1410	2.6572	2.70785	0.98555	0.198111	0.019843	-0.881201	-1.60998	-0.728777
PA14_RS14485			NC_008463.1	3166304	3167740	-	1437	4.61101	3.9741	0.943446	0.353435	-0.173825	-1.52964	-2.05164	-0.521992
PA14_RS14490			NC_008463.1	3167743	3168846	-	1104	1.38262	1.80309	0.245604	0.046004	0.234471	-0.935705	-1.18766	-0.251957
PA14_RS14495			NC_008463.1	3168837	3170045	-	1209	6.19794	4.9395	1.71008	0.33607	-0.277243	-1.40925	-2.42959	-1.02034
PA14_RS14500			NC_008463.1	3170054	3171382	-	1329	6.52582	6.60519	0.994612	0.61145	0.015136	-1.91574	-2.22349	-0.307749
PA14_RS14505			NC_008463.1	3171372	3172559	-	1188	1.37247	1.86789	0.313827	0.213756	0.273601	-0.852611	-0.966908	-0.114296
PA14_RS14510			NC_008463.1	3172559	3174547	-	1989	2.07554	3.26495	0.562332	0.510694	0.471686	-0.97714	-1.02563	-0.04849
PA14_RS30505			NC_008463.1	3174642	3175307	+	666	15.8871	20.3834	14.8092	6.78706	0.340568	-0.095156	-1.11677	-1.02162
PA14_RS14515			NC_008463.1	3175803	3176147	-	345	20.6136	23.9309	31.0443	75.3731	0.205994	0.568127	1.82112	1.253
PA14_RS14520			NC_008463.1	3176214	3176576	-	363	13.5707	22.0251	18.674	64.7799	0.660138	0.433223	2.17458	1.74136
PA14_RS14525			NC_008463.1	3176984	3177220	-	237	26.7869	25.7484	46.6212	99.2198	-0.05495	0.777198	1.85069	1.07349
PA14_RS14530			NC_008463.1	3177507	3180521	+	3015	12.8179	13.5511	2.18086	2.96477	0.074588	-2.11905	-1.80123	0.317819
PA14_RS14535	tnpC		NC_008463.1	3180518	3180880	+	363	22.7452	20.5867	2.14751	2.44848	-0.137494	-2.91535	-2.7836	0.131751
PA14_RS14540			NC_008463.1	3181060	3181524	-	465	438.229	521.287	141.259	10.813	0.24987	-1.62646	-5.21652	-3.59006
PA14_RS14545			NC_008463.1	3181532	3182437	-	906	241.613	301.478	119.412	6.13835	0.318169	-1.01068	-5.08692	-4.07625
PA14_RS14550			NC_008463.1	3182434	3183162	-	729	307.129	487.974	197.874	16.616	0.666222	-0.631683	-4.12858	-3.49689
PA14_RS30515			NC_008463.1	3183178	3184587	-	1410	256.198	328.761	118.362	24.962	0.358538	-1.10754	-3.30841	-2.20087
PA14_RS14555			NC_008463.1	3184999	3186315	-	1317	98.9899	103.103	31.6029	13.1695	0.058153	-1.61678	-2.81899	-1.20221
PA14_RS14560			NC_008463.1	3186337	3187080	-	744	237.849	232.247	97.8988	97.8567	-0.034241	-1.27208	-1.27269	-0.000615
PA14_RS14565			NC_008463.1	3187110	3188081	-	972	58.3541	76.0431	21.1659	28.0852	0.376318	-1.42101	-1.02906	0.391946
PA14_RS14570			NC_008463.1	3188265	3189263	+	999	19.516	25.9039	15.5726	59.8125	0.391068	-0.307949	1.56762	1.87557
PA14_RS14575			NC_008463.1	3189302	3189946	+	645	71.6952	80.7984	39.8312	82.8365	0.170213	-0.832188	0.205718	1.03791
PA14_RS14580			NC_008463.1	3189927	3190406	+	480	140.283	154.735	70.5405	107.767	0.140509	-0.981753	-0.377345	0.604409
PA14_RS14585			NC_008463.1	3190961	3192292	+	1332	12.5795	15.1896	3.66414	5.79569	0.253636	-1.54174	-0.998736	0.543008
PA14_RS14590			NC_008463.1	3192371	3193795	+	1425	5.3315	6.64111	1.64115	1.05141	0.271237	-1.26138	-1.62593	-0.364549
PA14_RS14595			NC_008463.1	3193841	3195094	+	1254	6.25217	6.55784	2.89201	1.6403	0.059562	-0.897896	-1.45771	-0.559815
PA14_RS14600			NC_008463.1	3195183	3196103	+	921	2.37302	3.15347	1.17762	0.496305	0.300277	-0.631288	-1.17264	-0.541346
PA14_RS14610			NC_008463.1	3196396	3198375	-	1980	3.0311	3.46108	2.27667	1.91098	0.146219	-0.298943	-0.469668	-0.170725
PA14_RS14615			NC_008463.1	3198432	3200078	-	1647	0.905721	0.554782	0.267525	0.385463	-0.293625	-0.588323	-0.45997	0.128354
PA14_RS14620			NC_008463.1	3200165	3200932	-	768	0.858247	1.06227	0.441319	0.562113	0.150294	-0.366552	-0.250443	0.116109
PA14_RS14625			NC_008463.1	3200932	3202104	-	1173	0.916819	0.556403	0.462313	0.476278	-0.300498	-0.390462	-0.37675	0.013712
PA14_RS14630			NC_008463.1	3202155	3202511	-	357	0.194349	0	0.094939	0.213397	-0.256224	-0.125373	0.022828	0.148201
PA14_RS14635			NC_008463.1	3202508	3203521	-	1014	0.650033	0.450555	0.167127	0.175306	-0.18589	-0.499534	-0.489459	0.010075
PA14_RS14640	prpR		NC_008463.1	3203760	3205712	+	1953	6.78549	8.37131	4.39069	3.8748	0.267463	-0.530318	-0.675443	-0.145124
PA14_RS14645			NC_008463.1	3205778	3206260	-	483	8.25982	8.31028	6.94708	2.31335	0.007841	-0.22056	-1.48269	-1.26213
PA14_RS14650			NC_008463.1	3206340	3208643	-	2304	3.16196	3.35679	3.457	3.24042	0.066001	0.098809	0.026942	-0.071868
PA14_RS14655			NC_008463.1	3208636	3209256	-	621	2.9049	3.36315	3.65677	9.73243	0.160084	0.254042	1.45862	1.20458
PA14_RS14660			NC_008463.1	3209914	3211497	-	1584	1.24836	1.15369	0.941481	0.625238	-0.062059	-0.211715	-0.468222	-0.256507
PA14_RS14665	araD1		NC_008463.1	3211626	3212621	-	996	0.731442	1.17951	0.340294	0.688399	0.332029	-0.369424	-0.036318	0.333106
PA14_RS14670			NC_008463.1	3212649	3213824	-	1176	0.560488	0.665981	0.461133	0.712594	0.094375	-0.094909	0.134187	0.229096
PA14_RS14675			NC_008463.1	3213855	3215177	-	1323	0.31466	0.271326	0.204948	0.153556	-0.048356	-0.125718	-0.188602	-0.062883
PA14_RS14680			NC_008463.1	3215363	3216613	-	1251	0.831924	0.808653	0.514767	0.649574	-0.018444	-0.274264	-0.151266	0.122998
PA14_RS14685			NC_008463.1	3216786	3217799	-	1014	0.478972	1.12639	0.233977	0.300524	0.52381	-0.261278	-0.185501	0.075777
PA14_RS14690			NC_008463.1	3217796	3218755	-	960	0.469777	0.747841	0.141222	0.44969	0.249977	-0.365018	-0.019853	0.345165
PA14_RS14695			NC_008463.1	3218748	3220073	-	1326	0.837194	1.08285	0.383408	0.478776	0.181052	-0.409277	-0.313101	0.096176
PA14_RS14700			NC_008463.1	3220340	3221353	+	1014	0.75267	0.868928	0.50138	1.05183	0.092657	-0.223265	0.22736	0.450624
PA14_RS14705			NC_008463.1	3221381	3221911	+	531	0.326659	0.553103	0.063829	0.382588	0.227355	-0.318532	0.059573	0.378105
PA14_RS14710			NC_008463.1	3221908	3223428	+	1521	0.50178	0.750925	0.401104	0.31722	0.221444	-0.100109	-0.189177	-0.089068
PA14_RS14715			NC_008463.1	3223496	3224443	+	948	2.12246	2.58173	1.71612	1.8751	0.197973	-0.201137	-0.119068	0.082069
PA14_RS14720			NC_008463.1	3224525	3225001	+	477	1.74547	2.39446	1.91849	4.73813	0.306128	0.088168	1.06353	0.97536
PA14_RS14725			NC_008463.1	3225300	3226106	+	807	5.24452	8.00662	1.93196	2.92648	0.528395	-1.09073	-0.669356	0.42137
PA14_RS14730			NC_008463.1	3226187	3226903	+	717	0.967677	1.59297	0.614523	0.177087	0.39811	-0.285386	-0.741273	-0.455887
PA14_RS14735			NC_008463.1	3226905	3227582	+	678	0.562837	1.25141	1.09978	0.224728	0.526665	0.426073	-0.351706	-0.777779
PA14_RS14740			NC_008463.1	3227598	3228482	-	885	13.0141	11.5414	16.0084	12.0515	-0.160181	0.279364	-0.102663	-0.382027
PA14_RS14745			NC_008463.1	3228608	3230203	-	1596	4.28206	6.35895	7.09296	3.43682	0.478398	0.615566	-0.251576	-0.867142
PA14_RS14750			NC_008463.1	3230292	3231167	-	876	30.8499	36.5818	35.5183	11.3347	0.238748	0.197334	-1.36857	-1.5659
PA14_RS14755			NC_008463.1	3231173	3231517	-	345	5.02771	6.71579	6.28745	2.2082	0.356202	0.273804	-0.909848	-1.18365
PA14_RS14760			NC_008463.1	3231514	3232551	-	1038	13.7361	17.0711	10.057	9.49227	0.294323	-0.4144	-0.49003	-0.07563
PA14_RS14765			NC_008463.1	3232682	3233266	-	585	66.4767	73.9125	53.1864	31.4281	0.150817	-0.316458	-1.05714	-0.740686
PA14_RS14770	hcnC		NC_008463.1	3233419	3234672	-	1254	283.976	334.554	90.7606	16.16	0.235706	-1.63489	-4.05372	-2.41883
PA14_RS14775	hcnB		NC_008463.1	3234675	3236069	-	1395	105.441	117.128	55.8086	17.6213	0.150292	-0.90588	-2.51504	-1.60916
PA14_RS14780	hcnA		NC_008463.1	3236066	3236380	-	315	239.094	263.24	204.005	83.0352	0.138248	-0.227938	-1.51453	-1.2866
PA14_RS14790			NC_008463.1	3237985	3238539	-	555	2.18774	3.29271	0.61069	0.640576	0.429355	-0.984853	-0.958329	0.026524
PA14_RS14795			NC_008463.1	3238696	3239118	-	423	0.32805	0.23144	0.480756	0.240135	-0.108962	0.157025	-0.098812	-0.255837
PA14_RS14800			NC_008463.1	3239146	3240360	-	1215	1.7988	1.50408	0.58581	0.585218	-0.160533	-0.819591	-0.82013	-0.000539
PA14_RS14805			NC_008463.1	3240546	3241922	+	1377	0.503867	0.663563	0.098456	0.092209	0.145599	-0.4532	-0.461428	-0.008228
PA14_RS14810			NC_008463.1	3241906	3242856	+	951	1.38619	2.1275	1.24739	0.453946	0.390299	-0.08646	-0.714735	-0.628275
PA14_RS14815			NC_008463.1	3242840	3243061	-	222	4.06294	2.20494	1.37405	0.80072	-0.659679	-1.09262	-1.4914	-0.398778
PA14_RS14820			NC_008463.1	3243223	3243831	+	609	2.33554	2.46489	0.27827	0.25019	0.054893	-1.38373	-1.41577	-0.032046
PA14_RS14825			NC_008463.1	3243835	3245787	-	1953	9.78744	10.46	2.5164	1.18325	0.087249	-1.61718	-2.30481	-0.687625
PA14_RS14830			NC_008463.1	3246017	3246607	+	591	5.57643	6.18427	0.974934	0.343746	0.127538	-1.7355	-2.29104	-0.555544
PA14_RS14835			NC_008463.1	3246620	3246967	+	348	4.785	5.72016	1.16874	0.072972	0.21618	-1.41546	-2.4307	-1.01524
PA14_RS14840			NC_008463.1	3247252	3247560	+	309	24.1379	33.0555	5.59404	2.87637	0.438023	-1.93063	-2.69708	-0.766455
PA14_RS14845			NC_008463.1	3247591	3247812	-	222	0.781334	1.32296	0	0.457554	0.383007	-0.832958	-0.289408	0.54355
PA14_RS14850			NC_008463.1	3247868	3248218	-	351	5.23828	5.76424	0.869059	0.86818	0.116781	-1.73883	-1.73951	-0.000679
PA14_RS14855			NC_008463.1	3248245	3249321	-	1077	3.28552	3.6966	1.29028	0.801676	0.132145	-0.90395	-1.25013	-0.346181
PA14_RS14860			NC_008463.1	3249325	3249795	-	471	10.7535	10.3927	2.15881	1.83313	-0.044987	-1.89564	-2.05263	-0.156983
PA14_RS14865			NC_008463.1	3249997	3250449	-	453	4.13538	3.02558	0.299279	0.168174	-0.351273	-1.98276	-2.13622	-0.153456
PA14_RS14870			NC_008463.1	3250575	3251351	-	777	1.65196	2.26794	0.741552	0.490237	0.301318	-0.606687	-0.831519	-0.224832
PA14_RS14875			NC_008463.1	3251348	3252445	-	1098	2.40122	3.65562	0.061736	0.393172	0.452922	-1.67962	-1.28768	0.391947
PA14_RS14880			NC_008463.1	3252774	3253139	-	366	85.875	84.7033	12.409	7.70154	-0.019591	-2.69574	-3.3196	-0.623862
PA14_RS14885	glgA		NC_008463.1	3253507	3255048	+	1542	2.22726	1.88349	0.571483	0.444647	-0.162493	-1.03818	-1.15959	-0.121409
PA14_RS14890	treZ		NC_008463.1	3255048	3256799	+	1752	1.98009	1.26658	0.425601	0.115956	-0.39484	-1.06379	-1.41708	-0.353291
PA14_RS14895	malQ		NC_008463.1	3256792	3258846	+	2055	1.24922	0.93691	0.296876	0.123573	-0.215669	-0.794386	-1.00133	-0.206946
PA14_RS14900			NC_008463.1	3258839	3261619	+	2781	1.63414	1.39638	0.182812	0.164364	-0.136477	-1.15511	-1.17779	-0.022678
PA14_RS14905			NC_008463.1	3261616	3261921	+	306	0.22674	0.319932	0	0.165976	0.105634	-0.29483	-0.073292	0.221538
PA14_RS14910	glgX		NC_008463.1	3261934	3264084	+	2151	0.887038	1.10749	0.220598	0.271533	0.159403	-0.628535	-0.569554	0.058981
PA14_RS14915			NC_008463.1	3264184	3264600	+	417	42.0954	32.32	3.25116	1.27885	-0.371143	-3.3416	-4.24116	-0.899551
PA14_RS14920			NC_008463.1	3264667	3265914	+	1248	1.89023	1.59505	0.57032	0.488351	-0.155423	-0.880124	-0.957468	-0.077344
PA14_RS14925			NC_008463.1	3265918	3266856	+	939	1.10835	0.799319	0.180476	0.162264	-0.228661	-0.836744	-0.859174	-0.022431
PA14_RS14930			NC_008463.1	3266853	3267590	+	738	0.940142	0.663274	0.091852	0.103229	-0.222137	-0.829385	-0.81443	0.014955
PA14_RS14935	clsB		NC_008463.1	3267587	3268792	+	1206	1.43828	0.75765	0.365351	0.231623	-0.472214	-0.83659	-0.985302	-0.148711
PA14_RS14940			NC_008463.1	3268789	3269784	+	996	1.18424	0.720811	0.068059	0.050993	-0.344042	-1.03214	-1.05538	-0.023239
PA14_RS14945	glgB		NC_008463.1	3269786	3271984	-	2199	1.57759	1.02396	0.385326	0.115481	-0.348845	-0.895798	-1.20836	-0.31256
PA14_RS14950	treS		NC_008463.1	3271981	3275283	-	3303	1.28136	1.28438	0.256534	0.169141	0.001907	-0.860444	-0.964444	-0.104001
PA14_RS14955			NC_008463.1	3275294	3277288	-	1995	1.49546	1.58667	0.39075	0.280037	0.051789	-0.843444	-0.963121	-0.119677
PA14_RS14960			NC_008463.1	3277432	3278313	-	882	0.550655	0.739979	0.34585	0.3455	0.166192	-0.20436	-0.204735	-0.000375
PA14_RS14965			NC_008463.1	3278336	3278578	-	243	0.571049	0.940047	0.278957	0	0.304363	-0.29676	-0.651728	-0.354968
PA14_RS14970			NC_008463.1	3278592	3279083	-	492	0.916638	1.65818	0.413333	0.206457	0.471863	-0.439477	-0.667801	-0.228324
PA14_RS31655			NC_008463.1	3279080	3279214	-	135	2.82669	1.69209	0	0.376211	-0.507374	-1.9361	-1.4754	0.460702
PA14_RS14985			NC_008463.1	3281521	3281688	-	168	1.44547	0.388489	0	1.0581	-0.816595	-1.29011	-0.248801	1.04131
PA14_RS14990			NC_008463.1	3282187	3282585	+	399	2.69531	4.98901	0.594619	2.73673	0.696624	-1.21248	0.01608	1.22856
PA14_RS14995			NC_008463.1	3282592	3285030	-	2439	1.66416	1.5788	0.291824	0.333176	-0.046976	-1.04427	-0.998811	0.045458
PA14_RS15000			NC_008463.1	3285083	3285370	-	288	3.2523	2.26619	0.706111	0.088175	-0.380638	-1.31753	-1.96633	-0.648801
PA14_RS15005			NC_008463.1	3285626	3285802	+	177	27.2434	25.074	0.765951	0.860823	-0.115302	-3.9994	-3.9239	0.075496
PA14_RS15010			NC_008463.1	3285822	3286682	-	861	2.13546	2.8047	0.275555	0.943806	0.279103	-1.29755	-0.689795	0.607758
PA14_RS15020			NC_008463.1	3287237	3287476	-	240	0.289094	0.951798	0	0.105809	0.598446	-0.366357	-0.221254	0.145103
PA14_RS15025			NC_008463.1	3287496	3287711	-	216	0.481823	0.151079	0	0.117566	-0.364386	-0.567373	-0.407013	0.16036
PA14_RS15030	ligD		NC_008463.1	3287787	3290309	-	2523	0.78375	0.724317	0.188072	0.231498	-0.048888	-0.586291	-0.534499	0.051791
PA14_RS15035			NC_008463.1	3290327	3290716	-	390	0.889519	1.08777	0.608341	0.455795	0.143943	-0.232445	-0.376212	-0.143767
PA14_RS15040			NC_008463.1	3290965	3291489	+	525	1.38765	0.870215	0.064559	0.822291	-0.352387	-1.16534	-0.389838	0.775498
PA14_RS15045			NC_008463.1	3291515	3291964	+	450	1.54183	1.08777	1.88296	4.11951	-0.283907	0.181683	1.01014	0.828456
PA14_RS15050			NC_008463.1	3291942	3293306	-	1365	2.23651	1.09972	0.372454	0.353473	-0.624238	-1.23768	-1.25777	-0.020091
PA14_RS15055			NC_008463.1	3293335	3293859	-	525	2.18059	2.36201	0.645587	0.580441	0.08003	-0.950693	-1.00897	-0.058275
PA14_RS15060			NC_008463.1	3294000	3294857	-	858	0.929952	0.49444	0.118508	0.118388	-0.368959	-0.786989	-0.787144	-0.000155
PA14_RS15065			NC_008463.1	3294854	3295567	-	714	1.40903	1.27973	0.094939	0.035566	-0.079589	-1.1376	-1.21803	-0.080431
PA14_RS15070			NC_008463.1	3295557	3296918	-	1362	1.88484	1.50946	0.174195	0.149159	-0.201115	-1.29682	-1.32791	-0.031094
PA14_RS15075			NC_008463.1	3296915	3299533	-	2619	1.23188	1.19617	0.232944	0.145443	-0.023266	-0.85615	-0.962352	-0.106202
PA14_RS15080			NC_008463.1	3299517	3300263	-	747	4.22611	5.15489	0.499098	1.29181	0.235996	-1.80164	-1.18925	0.612393
PA14_RS15085			NC_008463.1	3300351	3300902	-	552	54.3622	67.1579	9.21014	11.133	0.29998	-2.4389	-2.18996	0.248933
PA14_RS15090			NC_008463.1	3301756	3302982	+	1227	52.984	71.7023	65.2453	61.6955	0.429469	0.295286	0.215829	-0.079458
PA14_RS15095			NC_008463.1	3302979	3303491	+	513	13.863	14.758	6.40868	2.77208	0.084365	-1.00443	-1.97829	-0.973854
PA14_RS15100			NC_008463.1	3303409	3304044	+	636	9.98191	11.596	5.70218	1.95648	0.197839	-0.712428	-1.89318	-1.18075
PA14_RS15105			NC_008463.1	3304080	3305528	-	1449	1.9632	2.00438	1.30989	1.3144	0.019908	-0.359336	-0.356517	0.002818
PA14_RS15110			NC_008463.1	3305550	3307187	-	1638	1.37664	1.07581	0.7656	1.11623	-0.195243	-0.428763	-0.167424	0.261339
PA14_RS15115			NC_008463.1	3307292	3308224	-	933	7.65959	8.21947	4.68621	4.08268	0.090386	-0.60683	-0.768709	-0.161879
PA14_RS15120			NC_008463.1	3308261	3309397	-	1137	4.21055	3.61633	0.685617	0.647699	-0.174689	-1.62816	-1.66098	-0.032824
PA14_RS15125			NC_008463.1	3309523	3310428	+	906	3.71418	4.3943	1.08489	1.23328	0.194427	-1.17704	-1.07785	0.099194
PA14_RS15130			NC_008463.1	3310576	3311004	+	429	2.1025	2.05383	0.158011	0.532747	-0.022812	-1.42178	-1.01731	0.404471
PA14_RS15135			NC_008463.1	3311021	3312133	+	1113	5.17408	5.3069	2.07075	1.48304	0.030709	-1.00763	-1.31411	-0.306482
PA14_RS15140			NC_008463.1	3312259	3312501	+	243	94.0803	83.6642	22.5955	12.7494	-0.167395	-2.01063	-2.78978	-0.779147
PA14_RS15145	ada		NC_008463.1	3312668	3313744	-	1077	9.82435	10.5747	7.80459	5.89468	0.096693	-0.297953	-0.650726	-0.352772
PA14_RS15150			NC_008463.1	3313936	3314919	+	984	3.41977	4.54342	5.64888	8.12926	0.326807	0.589142	1.04653	0.457386
PA14_RS15155			NC_008463.1	3314904	3315701	-	798	35.9085	33.3691	16.8617	5.95079	-0.102838	-1.04708	-2.4087	-1.36162
PA14_RS15160			NC_008463.1	3315808	3316761	-	954	3.16367	3.69431	6.85682	6.04245	0.173058	0.916092	0.758224	-0.157868
PA14_RS15165			NC_008463.1	3317016	3318287	+	1272	13.391	13.5715	12.6833	2.37572	0.017974	-0.072749	-2.0919	-2.01915
PA14_RS15170			NC_008463.1	3318312	3319541	+	1230	3.38451	4.13883	3.55466	0.268395	0.229023	0.054929	-1.78941	-1.84434
PA14_RS15175			NC_008463.1	3319574	3320317	+	744	10.3514	12.4567	7.88111	0.511981	0.245453	-0.354061	-2.90836	-2.5543
PA14_RS15180			NC_008463.1	3320314	3321027	+	714	10.3005	11.1976	10.6332	0.711324	0.110216	0.041864	-2.7232	-2.76506
PA14_RS15185			NC_008463.1	3321024	3321965	+	942	8.3966	7.72524	6.36849	0.269578	-0.106945	-0.350771	-2.88779	-2.53702
PA14_RS15190			NC_008463.1	3322033	3322509	+	477	3.78185	3.35224	7.03446	0.319425	-0.135811	0.748631	-1.85766	-2.60629
PA14_RS15195			NC_008463.1	3322528	3324300	-	1773	1.48705	1.95099	0.688189	0.358069	0.246765	-0.558957	-0.872877	-0.313919
PA14_RS15200			NC_008463.1	3324471	3324869	+	399	1.13029	0.57251	0.084946	0.381869	-0.437981	-0.973428	-0.62443	0.348998
PA14_RS15205			NC_008463.1	3325268	3326026	-	759	1.91967	1.6338	0.625173	0.40149	-0.14866	-0.845213	-1.05885	-0.213631
PA14_RS15210			NC_008463.1	3326011	3326940	-	930	1.00717	1.19304	0.182222	0.054611	0.127771	-0.763658	-0.928448	-0.16479
PA14_RS15215			NC_008463.1	3326951	3328426	-	1476	1.83328	1.81295	0.757777	1.47961	-0.010389	-0.688719	-0.192357	0.496362
PA14_RS15220			NC_008463.1	3328573	3329607	+	1035	2.91608	2.7746	1.01516	1.05503	-0.053085	-0.958513	-0.93025	0.028262
PA14_RS15225			NC_008463.1	3329756	3330601	+	846	1.27119	2.77728	0.681071	0.510287	0.733899	-0.434069	-0.588627	-0.154558
PA14_RS15230			NC_008463.1	3330603	3331559	-	957	1.48625	1.87546	1.0979	1.27369	0.209823	-0.245023	-0.128933	0.11609
PA14_RS15235			NC_008463.1	3331556	3332065	-	510	2.99297	2.04757	0.79749	1.3444	-0.389805	-1.15148	-0.768242	0.383237
PA14_RS15240			NC_008463.1	3332168	3333364	-	1197	2.5504	2.15373	0.849456	0.212149	-0.170924	-0.94088	-1.55041	-0.609534
PA14_RS15245			NC_008463.1	3333351	3334634	-	1284	1.56705	0.965776	0.87109	0.177997	-0.385012	-0.456232	-1.12377	-0.667543
PA14_RS15250			NC_008463.1	3334631	3335710	-	1080	1.54183	1.38993	0.47074	0.164593	-0.088903	-0.789326	-1.12604	-0.336717
PA14_RS15255			NC_008463.1	3335723	3338374	-	2652	2.10607	2.60868	1.23969	0.651135	0.216381	-0.471791	-0.911631	-0.439839
PA14_RS15260			NC_008463.1	3338466	3339314	-	849	1.22584	1.3453	0.199607	0.209376	0.075422	-0.891787	-0.880087	0.0117
PA14_RS15265			NC_008463.1	3339298	3339954	-	657	0.792037	0.894056	0.567468	0.231911	0.079879	-0.193165	-0.540702	-0.347538
PA14_RS15270			NC_008463.1	3339951	3340853	-	903	1.0757	1.8792	1.23863	0.281221	0.472073	0.109017	-0.696076	-0.805094
PA14_RS15275			NC_008463.1	3340864	3341373	-	510	1.29242	1.15176	1.39561	0.398342	-0.091357	0.063521	-0.713154	-0.776674
PA14_RS15280	asnB		NC_008463.1	3341401	3343233	-	1833	2.19541	2.35001	1.31283	0.471034	0.068164	-0.466338	-1.11917	-0.652831
PA14_RS15285			NC_008463.1	3343321	3344595	-	1275	7.75451	9.26523	5.50268	4.58093	0.229667	-0.428993	-0.649522	-0.220529
PA14_RS15290	kynR		NC_008463.1	3344797	3345273	-	477	5.89096	6.56766	6.1818	7.71943	0.135141	0.059639	0.339528	0.279889
PA14_RS15295	kynB		NC_008463.1	3345406	3346047	+	642	15.5084	19.7222	22.8595	43.194	0.327975	0.531365	1.42065	0.889286
PA14_RS15300	kynU		NC_008463.1	3346051	3347301	+	1251	10.7318	11.4255	7.20673	1.38034	0.082875	-0.515547	-2.30118	-1.78564
PA14_RS15305			NC_008463.1	3347457	3348863	+	1407	6.9777	6.93482	3.34838	1.11901	-0.007776	-0.875494	-1.91258	-1.03709
PA14_RS15310			NC_008463.1	3349149	3351023	+	1875	0.573562	0.400299	0.234994	0.094805	-0.168299	-0.34953	-0.523359	-0.173829
PA14_RS15315			NC_008463.1	3351063	3352967	+	1905	0.163896	0.239823	0.142334	0.133303	0.091173	-0.026977	-0.038428	-0.011451
PA14_RS15320			NC_008463.1	3353004	3353906	-	903	11.9095	12.4678	10.8849	18.3075	0.061078	-0.119305	0.580728	0.700032
PA14_RS15325			NC_008463.1	3354420	3354629	+	210	76.1555	94.4805	6.29447	3.02313	0.307436	-3.40289	-4.26138	-0.858486
PA14_RS15330			NC_008463.1	3354806	3356473	+	1668	6.88417	7.92349	0.995667	0.913463	0.17865	-1.98209	-2.04277	-0.060685
PA14_RS15335			NC_008463.1	3356866	3359460	-	2595	38.7419	34.9218	1.56732	1.46788	-0.145802	-3.95233	-4.00932	-0.056993
PA14_RS15340	fusA		NC_008463.1	3359632	3361740	-	2109	39.7905	38.7914	7.63363	5.34616	-0.035775	-2.24019	-2.68428	-0.444083
PA14_RS15345			NC_008463.1	3362016	3364658	+	2643	1.56196	1.6298	0.602719	0.816691	0.037706	-0.676726	-0.495935	0.180791
PA14_RS15350			NC_008463.1	3364838	3366562	+	1725	84.6265	83.7866	1.43433	1.14826	-0.014222	-5.13646	-5.31682	-0.180352
PA14_RS15355			NC_008463.1	3366606	3367769	+	1164	74.7173	75.1626	1.01913	0.436328	0.008459	-5.22882	-5.72017	-0.491348
PA14_RS15360			NC_008463.1	3367771	3368439	+	669	89.0357	72.0464	1.36789	1.06284	-0.301684	-5.24882	-5.44779	-0.198971
PA14_RS15365			NC_008463.1	3368436	3369074	+	639	49.6752	46.1663	0.9017	1.073	-0.103524	-4.73592	-4.61149	0.124429
PA14_RS15370			NC_008463.1	3369223	3371043	+	1821	3.29576	3.24359	0.874786	0.418357	-0.017628	-1.19619	-1.59869	-0.402505
PA14_RS15375			NC_008463.1	3371040	3372095	+	1056	3.64652	3.24477	1.31593	0.505	-0.130467	-1.00456	-1.62639	-0.621831
PA14_RS15380			NC_008463.1	3372115	3373338	-	1224	6.29204	7.22513	23.0386	22.6349	0.173716	1.72096	1.69653	-0.024432
PA14_RS15385			NC_008463.1	3373541	3374722	-	1182	3.81545	4.99711	2.46601	2.34177	0.316597	-0.474394	-0.527057	-0.052662
PA14_RS15390			NC_008463.1	3374868	3376478	-	1611	2.23953	1.88384	1.45167	1.59207	-0.167792	-0.402022	-0.321683	0.080339
PA14_RS15395			NC_008463.1	3376480	3377496	-	1017	0.272891	0.577576	0.199961	0.449456	0.309601	-0.085122	0.187403	0.272525
PA14_RS15400			NC_008463.1	3377498	3378571	-	1074	0.032301	0.151923	0.126232	0.212801	0.158181	0.12564	0.232479	0.106839
PA14_RS15405			NC_008463.1	3378573	3380381	-	1809	0.613665	0.793728	0.393455	0.87034	0.152621	-0.211675	0.21296	0.424634
PA14_RS15410			NC_008463.1	3380385	3383342	-	2958	0.480845	0.750185	0.446869	1.27916	0.241087	-0.033486	0.622079	0.655566
PA14_RS15415			NC_008463.1	3383604	3384506	-	903	2.61241	3.39702	4.01615	3.90897	0.283565	0.47362	0.442461	-0.031159
PA14_RS15420			NC_008463.1	3384647	3386032	+	1386	1.8522	1.24787	0.806984	0.54966	-0.343515	-0.658493	-0.880125	-0.221632
PA14_RS15425	cynR		NC_008463.1	3386039	3386926	-	888	16.0564	15.4713	10.4962	6.14839	-0.05036	-0.569153	-1.25463	-0.685472
PA14_RS15430	cynT		NC_008463.1	3387041	3387703	+	663	0.889519	0.935186	0.817938	0.689437	0.034453	-0.055716	-0.161476	-0.10576
PA14_RS15435	cynS		NC_008463.1	3387743	3388213	+	471	5.37677	7.75988	1.79901	2.0488	0.458084	-1.18791	-1.06459	0.123323
PA14_RS15440			NC_008463.1	3388251	3389204	-	954	0.836372	0.513098	0.14211	1.11799	-0.279352	-0.685156	0.205836	0.890992
PA14_RS15445			NC_008463.1	3389201	3389707	-	507	0.615821	0.25746	0.467955	1.05183	-0.361755	-0.138459	0.344647	0.483106
PA14_RS15460			NC_008463.1	3392089	3392385	-	297	9.57805	8.79005	2.96709	2.22307	-0.111686	-1.41492	-1.71457	-0.299647
PA14_RS15465	cmrA		NC_008463.1	3392967	3393899	+	933	7.32494	7.69483	3.1968	1.44255	0.062717	-0.988152	-1.76905	-0.780902
PA14_RS15470			NC_008463.1	3393987	3395342	+	1356	4.78412	5.29445	1.57469	0.543093	0.121984	-1.1677	-1.90627	-0.738573
PA14_RS15475	yidD		NC_008463.1	3395401	3395661	+	261	19.9375	14.1285	15.0637	22.0862	-0.468821	-0.382285	0.140942	0.523227
PA14_RS15480			NC_008463.1	3395836	3397710	+	1875	6.82723	7.90155	16.6665	3.64323	0.185554	1.17444	-0.753374	-1.92781
PA14_RS15485			NC_008463.1	3397868	3398770	-	903	20.6688	19.5148	54.8374	12.9643	-0.078952	1.36561	-0.633873	-1.99949
PA14_RS15490	sstT		NC_008463.1	3398891	3400120	-	1230	52.6573	44.7312	68.7235	63.6715	-0.230598	0.377869	0.269354	-0.108515
PA14_RS15495			NC_008463.1	3400608	3401978	-	1371	14.4484	20.47	14.0171	1.42623	0.474872	-0.040843	-2.67067	-2.62982
PA14_RS15500			NC_008463.1	3402135	3403511	-	1377	33.4064	42.7524	59.3194	23.8083	0.346686	0.809947	-0.471854	-1.2818
PA14_RS15505			NC_008463.1	3404065	3404775	+	711	4.09854	5.00282	8.2469	5.85747	0.235555	0.858884	0.427591	-0.431293
PA14_RS15510			NC_008463.1	3404760	3405074	+	315	17.4007	12.5352	33.8933	10.2383	-0.443039	0.923191	-0.711332	-1.63452
PA14_RS15515			NC_008463.1	3405199	3406659	-	1461	6.74354	8.17502	4.91813	6.22255	0.244718	-0.387853	-0.100484	0.287368
PA14_RS15520			NC_008463.1	3406799	3407320	-	522	0.930416	1.12528	0.259719	0.778368	0.13874	-0.61581	-0.118358	0.497452
PA14_RS15525			NC_008463.1	3408055	3409713	+	1659	5.81324	6.19615	1.16451	1.22456	0.078885	-1.6543	-1.61482	0.03948
PA14_RS15530			NC_008463.1	3409721	3410395	-	675	3.23785	2.41726	1.30552	1.76819	-0.31049	-0.87824	-0.614387	0.263853
PA14_RS15535			NC_008463.1	3410395	3411303	-	909	4.80869	6.06709	3.09477	5.8946	0.282905	-0.50443	0.247255	0.751685
PA14_RS15540			NC_008463.1	3411438	3412862	-	1425	6.52439	7.03042	6.01755	22.5252	0.093902	-0.100607	1.64456	1.74517
PA14_RS15545			NC_008463.1	3413042	3413296	+	255	20.5427	19.0679	3.85453	5.87554	-0.102303	-2.14979	-1.64765	0.50214
PA14_RS15550			NC_008463.1	3413293	3413550	+	258	68.4412	69.8196	12.3487	10.3349	0.028356	-2.37909	-2.61502	-0.235933
PA14_RS15555			NC_008463.1	3413625	3413924	-	300	23.4744	22.0817	17.0596	17.2681	-0.084524	-0.438505	-0.421947	0.016558
PA14_RS15560			NC_008463.1	3413948	3414421	-	474	5.26956	6.1273	3.21772	4.3931	0.184994	-0.5719	-0.217248	0.354652
PA14_RS15565			NC_008463.1	3414554	3414946	+	393	2.03028	1.99286	1.03491	2.26158	-0.017925	-0.574484	0.10612	0.680604
PA14_RS15570			NC_008463.1	3415099	3416100	+	1002	58.1649	69.8908	45.3264	5.24612	0.260855	-0.352909	-3.24371	-2.8908
PA14_RS15575	gorA		NC_008463.1	3416155	3417510	-	1356	135.516	143.022	71.4859	38.4098	0.077224	-0.913296	-1.79244	-0.879147
PA14_RS15580			NC_008463.1	3417655	3418077	+	423	46.8291	50.0682	1.8429	0.780439	0.094538	-4.07245	-4.74758	-0.67513
PA14_RS15585	galU		NC_008463.1	3418259	3419098	-	840	51.1283	51.4748	92.4803	168.6	0.009558	0.842597	1.702	0.8594
PA14_RS15590			NC_008463.1	3419146	3420507	-	1362	1.70654	2.20429	1.46821	4.38154	0.243552	-0.132985	0.991567	1.12455
PA14_RS15595			NC_008463.1	3420659	3420883	+	225	12.1805	7.83193	1.50637	1.46723	-0.577601	-2.39473	-2.41744	-0.02271
PA14_RS15600	amrR		NC_008463.1	3420889	3421521	-	633	63.1896	63.204	82.9931	86.7738	0.000324	0.387932	0.451451	0.063519
PA14_RS15605	mexX		NC_008463.1	3421686	3422876	+	1191	3.69923	5.69914	9.39109	12.388	0.511551	1.14485	1.51044	0.36559
PA14_RS15610	mexY		NC_008463.1	3422892	3426029	+	3138	3.51555	4.71089	9.79644	4.48325	0.338812	1.25758	0.280127	-0.977454
PA14_RS15615			NC_008463.1	3426271	3427200	-	930	21.8592	20.5974	4.08178	3.08554	-0.081916	-2.16937	-2.48418	-0.314806
PA14_RS15620	liuR		NC_008463.1	3427393	3427797	+	405	147.502	153.416	11.4651	7.90044	0.056337	-3.57451	-4.06046	-0.485951
PA14_RS15625	liuA		NC_008463.1	3427846	3429009	+	1164	198.163	214.47	17.9075	9.53376	0.113535	-3.39692	-4.24086	-0.843942
PA14_RS15630	liuB		NC_008463.1	3429132	3430739	+	1608	92.0569	112.876	8.47333	1.48449	0.291282	-3.29617	-5.22709	-1.93092
PA14_RS15635			NC_008463.1	3430753	3431550	+	798	51.5152	61.7902	6.96554	0.540981	0.257804	-2.72089	-5.09081	-2.36992
PA14_RS15640	liuD		NC_008463.1	3431547	3433514	+	1968	48.1588	56.5938	10.0922	0.593565	0.228465	-2.1479	-4.94712	-2.79922
PA14_RS15645	liuE		NC_008463.1	3433535	3434437	+	903	102.614	98.0799	26.7994	9.2803	-0.064553	-1.89809	-3.33326	-1.43517
PA14_RS15650			NC_008463.1	3434505	3435308	-	804	64.9382	59.6649	12.6889	8.24366	-0.120252	-2.26811	-2.83458	-0.566471
PA14_RS15655	hmgA		NC_008463.1	3435469	3436767	+	1299	99.4803	121.237	16.9336	8.50386	0.282772	-2.48617	-3.40225	-0.916081
PA14_RS15660	fahA		NC_008463.1	3436772	3438070	+	1299	102.231	112.168	16.2813	1.0752	0.132594	-2.57859	-5.63648	-3.05789
PA14_RS15665	maiA		NC_008463.1	3438067	3438705	+	639	413.2	404.313	53.9959	3.57666	-0.031293	-2.91293	-6.49989	-3.58696
PA14_RS15670			NC_008463.1	3438790	3440142	+	1353	14.897	15.4844	3.35677	0.394146	0.052351	-1.86742	-3.5113	-1.64388
PA14_RS15675	hbcR		NC_008463.1	3440211	3441641	+	1431	5.60005	7.75349	6.06337	8.21632	0.40738	0.09788	0.481713	0.383833
PA14_RS15680			NC_008463.1	3441918	3443309	+	1392	21.8066	24.4514	0.486973	0.510804	0.158289	-3.939	-3.91607	0.022939
PA14_RS15685	bdhA		NC_008463.1	3443343	3444113	+	771	143.939	144.457	3.60474	1.64684	0.005147	-4.97619	-5.77503	-0.798848
PA14_RS15690			NC_008463.1	3444304	3445728	-	1425	16.9926	18.9844	2.11685	0.801924	0.151471	-2.52925	-3.3198	-0.790548
PA14_RS15695			NC_008463.1	3445941	3447122	-	1182	236.91	249.662	13.7638	7.39055	0.075329	-4.01028	-4.82551	-0.815225
PA14_RS15700			NC_008463.1	3447272	3447928	-	657	110.78	113.545	6.70644	1.62338	0.035259	-3.85845	-5.41309	-1.55464
PA14_RS15705			NC_008463.1	3447963	3448661	-	699	186.062	177.778	10.5704	4.97713	-0.06535	-4.015	-4.96792	-0.952919
PA14_RS15710			NC_008463.1	3448793	3449713	+	921	8.36206	10.4879	4.37927	5.8178	0.295222	-0.799416	-0.45752	0.341896
PA14_RS15715			NC_008463.1	3449781	3451736	+	1956	18.8532	21.1548	5.31966	3.98571	0.158248	-1.65145	-1.9935	-0.342048
PA14_RS15720			NC_008463.1	3451794	3452072	+	279	30.961	37.1947	63.6563	95.9339	0.257059	1.01648	1.60069	0.584212
PA14_RS15725			NC_008463.1	3452091	3452447	+	357	83.5699	84.7363	47.9443	43.8887	0.019761	-0.789003	-0.913792	-0.124789
PA14_RS15730			NC_008463.1	3452444	3453007	+	564	21.9588	22.739	22.9561	25.2142	0.048211	0.061345	0.191299	0.129953
PA14_RS15735			NC_008463.1	3453132	3454340	+	1209	8.49347	8.23249	13.0359	7.77161	-0.040215	0.564113	-0.114093	-0.678206
PA14_RS15740			NC_008463.1	3454285	3456069	-	1785	7.05486	7.09335	3.53174	1.30884	0.006878	-0.829794	-1.80269	-0.972899
PA14_RS15745	ercA		NC_008463.1	3456053	3457216	-	1164	6.34814	6.42008	7.04655	5.01777	0.014056	0.130991	-0.28815	-0.419141
PA14_RS15750			NC_008463.1	3457302	3459128	-	1827	9.45607	8.53782	1.85513	0.375285	-0.132608	-1.87271	-2.92654	-1.05383
PA14_RS15755	pqqE		NC_008463.1	3459133	3460278	-	1146	10.9886	12.7286	2.3956	0.819885	0.195523	-1.81992	-2.71974	-0.89982
PA14_RS15760	pqqD		NC_008463.1	3460250	3460528	-	279	4.60063	5.14643	1.21481	1.63834	0.13416	-1.3384	-1.08596	0.252445
PA14_RS15765	pqqC		NC_008463.1	3460525	3461277	-	753	20.7318	22.3621	4.14102	2.22579	0.104361	-2.07968	-2.75208	-0.6724
PA14_RS15770	pqqB		NC_008463.1	3461287	3462201	-	915	7.20364	7.91753	2.59293	0.33304	0.120379	-1.1911	-2.62154	-1.43044
PA14_RS15775	pqqA		NC_008463.1	3462254	3462325	-	72	33.2458	38.0719	9.88555	2.46889	0.190206	-1.65351	-3.30338	-1.64987
PA14_RS15780			NC_008463.1	3462683	3464203	-	1521	4.83533	5.1492	1.2256	0.768006	0.075584	-1.39062	-1.72269	-0.332069
PA14_RS15785	pedF		NC_008463.1	3464290	3464727	-	438	0.396019	0.670542	0.077382	0.463822	0.258998	-0.373788	0.068422	0.442211
PA14_RS15790	exaA		NC_008463.1	3465040	3466911	+	1872	0.518886	0.592694	0.398319	0.556178	0.068456	-0.11932	0.034993	0.154314
PA14_RS15795			NC_008463.1	3466965	3467612	+	648	0.267679	0.503597	0.366131	0.31351	0.246228	0.107907	0.051237	-0.05667
PA14_RS15800			NC_008463.1	3467639	3468316	-	678	3.01885	1.92525	0.299941	0.449456	-0.458222	-1.62834	-1.47127	0.157066
PA14_RS15805			NC_008463.1	3468329	3468979	-	651	0.586181	1.15294	0.208254	0.351073	0.440747	-0.392633	-0.231452	0.161182
PA14_RS31425			NC_008463.1	3468988	3469128	-	141	0.738111	1.1572	1.92302	1.62091	0.31164	0.749941	0.592548	-0.157394
PA14_RS15810	agmR		NC_008463.1	3469644	3470309	+	666	1.09387	0.881975	0.763363	0.610073	-0.153923	-0.247841	-0.379045	-0.131204
PA14_RS15815			NC_008463.1	3470319	3471182	+	864	0.803038	0.717625	1.33377	0.117566	-0.070014	0.372229	-0.69007	-1.0623
PA14_RS15820	nahK		NC_008463.1	3471184	3473829	-	2646	1.49463	1.29496	0.486752	0.374292	-0.120357	-0.746664	-0.860139	-0.113475
PA14_RS15825	nosP		NC_008463.1	3473759	3474922	-	1164	1.46037	1.51391	0.669713	0.78539	0.031055	-0.559275	-0.462636	0.096639
PA14_RS15830			NC_008463.1	3475025	3476224	-	1200	0.46255	0.326331	0.084733	0.317428	-0.141045	-0.431145	-0.150761	0.280384
PA14_RS15835	pqqF		NC_008463.1	3476491	3478818	-	2328	9.40299	9.88243	4.77535	1.54896	0.065003	-0.849019	-2.02902	-1.18
PA14_RS15840			NC_008463.1	3478895	3480598	-	1704	0.529326	0.612827	0.377918	0.92397	0.076696	-0.150406	0.33119	0.481596
PA14_RS15845	brnQ		NC_008463.1	3481126	3482439	+	1314	2.98334	3.57623	5.5715	5.27598	0.200179	0.722245	0.655862	-0.066383
PA14_RS15850			NC_008463.1	3482675	3482914	+	240	2.4573	3.12733	5.50766	6.03114	0.255566	0.912495	1.02411	0.111619
PA14_RS15855			NC_008463.1	3482981	3483328	-	348	72.074	74.7372	101.485	48.3075	0.051643	0.487984	-0.567552	-1.05554
PA14_RS15860			NC_008463.1	3483420	3483653	-	234	11.119	14.3641	11.5875	18.6659	0.342297	0.054718	0.698425	0.643708
PA14_RS15865			NC_008463.1	3483838	3484338	+	501	35.0375	39.5375	24.3545	26.9656	0.169759	-0.507257	-0.365845	0.141412
PA14_RS15870			NC_008463.1	3484359	3484730	-	372	47.2808	43.7739	80.0866	98.4369	-0.108791	0.748014	1.04233	0.294318
PA14_RS15875			NC_008463.1	3485025	3485360	-	336	25.3989	24.3777	32.6828	49.5037	-0.05692	0.351534	0.935909	0.584376
PA14_RS15885			NC_008463.1	3485664	3487253	+	1590	31.0257	39.1391	72.7107	131.395	0.325778	1.20264	2.04755	0.844906
PA14_RS15890			NC_008463.1	3487340	3487606	-	267	77.9578	82.0104	50.7765	25.0138	0.07221	-0.608785	-1.6018	-0.993018
PA14_RS15895	azoR2		NC_008463.1	3487713	3488321	-	609	2.62036	3.21508	1.78093	5.62927	0.219428	-0.380565	0.872719	1.25328
PA14_RS15900			NC_008463.1	3488469	3489404	+	936	13.7875	17.223	9.45102	8.51902	0.301379	-0.500739	-0.635498	-0.134759
PA14_RS15910			NC_008463.1	3490204	3491037	-	834	8.31924	10.7994	40.7614	38.1828	0.340433	2.16389	2.07193	-0.091951
PA14_RS15915	pnuC		NC_008463.1	3491319	3491894	+	576	28.0059	26.2311	42.7785	43.1174	-0.091094	0.593875	0.604998	0.011123
PA14_RS15920			NC_008463.1	3491891	3492418	+	528	14.389	11.9284	17.6528	13.4667	-0.251357	0.277492	-0.089166	-0.366658
PA14_RS15925			NC_008463.1	3492721	3493212	+	492	0.141021	0.265309	0.344444	1.96135	0.149165	0.236684	1.37593	1.13924
PA14_RS15930			NC_008463.1	3493209	3493778	+	570	0	0.057251	0	0.222757	0.080318	0	0.290137	0.290137
PA14_RS15935			NC_008463.1	3493835	3494857	+	1023	0.373024	0.669887	0.231919	0.52129	0.282393	-0.156449	0.147938	0.304388
PA14_RS15940			NC_008463.1	3494919	3495599	+	681	0.30565	0.383355	0.14931	0.111869	0.083403	-0.184	-0.231781	-0.047781
PA14_RS15945			NC_008463.1	3495613	3496365	+	753	0.092141	0.216687	0.090022	0.168621	0.155798	-0.002802	0.097647	0.100449
PA14_RS15950			NC_008463.1	3496426	3497691	+	1266	16.3317	14.9246	0.615755	0.561643	-0.122159	-3.42313	-3.47228	-0.049144
PA14_RS15955	rbsK		NC_008463.1	3497825	3498751	-	927	108.115	94.3437	25.3012	12.2725	-0.194645	-2.05266	-3.03934	-0.986683
PA14_RS15960			NC_008463.1	3498805	3499818	-	1014	65.4481	63.3995	17.5149	9.91729	-0.045177	-1.84354	-2.60561	-0.762071
PA14_RS15965			NC_008463.1	3499822	3500820	-	999	17.6408	18.2601	4.47839	2.31319	0.047155	-1.76664	-2.49217	-0.725532
PA14_RS15970			NC_008463.1	3500844	3502376	-	1533	47.477	48.4281	4.95245	7.81872	0.02803	-3.02575	-2.45866	0.567086
PA14_RS15975			NC_008463.1	3502398	3503357	-	960	105.194	120.674	38.0241	20.289	0.196323	-1.44427	-2.31852	-0.874258
PA14_RS15980			NC_008463.1	3503576	3504904	-	1329	4.22873	5.20557	1.12213	1.39487	0.247105	-1.30095	-1.12651	0.174437
PA14_RS15985			NC_008463.1	3505040	3506527	-	1488	8.9992	10.6803	2.09555	1.45061	0.224193	-1.69162	-2.02867	-0.337055
PA14_RS15990			NC_008463.1	3506718	3507815	+	1098	12.7644	13.0473	3.79679	1.29515	0.029354	-1.52079	-2.58427	-1.06348
PA14_RS31660			NC_008463.1	3507973	3508107	+	135	3.59761	8.70215	3.2638	9.21718	1.07742	-0.108744	1.15204	1.26079
PA14_RS15995			NC_008463.1	3508418	3510313	+	1896	7.20904	8.89836	7.6689	2.9332	0.269975	0.078634	-1.06151	-1.14014
PA14_RS16000			NC_008463.1	3510492	3511631	+	1140	12.0506	13.4254	5.52996	1.78205	0.144486	-0.998974	-2.2299	-1.23092
PA14_RS30595			NC_008463.1	3512076	3512852	+	777	166.58	152.708	56.4889	19.8383	-0.124665	-1.5435	-3.00755	-1.46405
PA14_RS16005			NC_008463.1	3513093	3515246	+	2154	47.8816	59.297	12.7139	10.9052	0.302794	-1.83365	-2.03771	-0.204055
PA14_RS16010			NC_008463.1	3516130	3516510	-	381	14.0222	14.3037	10.5861	15.9964	0.026789	-0.374699	0.178134	0.552834
PA14_RS16015			NC_008463.1	3517005	3519209	-	2205	3.69725	3.3151	1.52174	1.37048	-0.122421	-0.897397	-0.986635	-0.089238
PA14_RS16020			NC_008463.1	3519206	3520195	-	990	4.34516	3.59293	1.50637	1.5134	-0.218819	-1.09264	-1.0886	0.004039
PA14_RS16025			NC_008463.1	3520192	3520704	-	513	21.3016	17.4297	5.41764	2.27707	-0.275114	-1.79703	-2.76667	-0.969638
PA14_RS31780			NC_008463.1	3520874	3521425	-	552	12.3179	9.75445	0.122802	0.184016	-0.308433	-3.56819	-3.49161	0.076586
PA14_RS16035			NC_008463.1	3522478	3522774	+	297	4.55541	4.72465	2.3965	1.53905	0.043293	-0.709847	-1.12961	-0.41976
PA14_RS16040			NC_008463.1	3522821	3523390	+	570	3.46912	3.60681	2.37848	1.96026	0.043777	-0.403618	-0.594268	-0.19065
PA14_RS16045	metE		NC_008463.1	3523452	3525752	-	2301	12.4533	13.0476	2.79867	1.4016	0.062362	-1.82439	-2.48589	-0.661499
PA14_RS16050			NC_008463.1	3525885	3528155	-	2271	7.42402	8.0469	16.4318	14.0893	0.102916	1.04914	0.840945	-0.208193
PA14_RS16055			NC_008463.1	3528236	3528562	-	327	0.212179	0.399181	0.207299	0.46595	0.20698	-0.00582	0.274233	0.280053
PA14_RS16060			NC_008463.1	3528562	3529038	-	477	0.072728	0.136826	0	0.053237	0.083728	-0.101284	-0.026454	0.074831
PA14_RS16065	cobN		NC_008463.1	3529035	3532880	-	3846	0.324723	0.322428	0.237941	0.178275	-0.002502	-0.097749	-0.169014	-0.071266
PA14_RS16070			NC_008463.1	3532880	3534841	-	1962	0.282905	0.083163	0.190024	0.090601	-0.244164	-0.108424	-0.234291	-0.125866
PA14_RS16075			NC_008463.1	3535009	3535818	+	810	1.58466	1.36978	0.753185	0.470264	-0.12522	-0.559997	-0.8139	-0.253902
PA14_RS16080			NC_008463.1	3535976	3538003	+	2028	5.06341	5.35839	10.1613	12.1337	0.06853	0.880304	1.11507	0.234762
PA14_RS16085	nrdD		NC_008463.1	3538047	3538193	+	147	3.53992	4.66187	4.8419	2.4185	0.31861	0.363771	-0.409303	-0.773074
PA14_RS16090			NC_008463.1	3538190	3538888	+	699	1.98519	1.72736	2.42441	0.290635	-0.13032	0.198033	-1.20974	-1.40778
PA14_RS16095			NC_008463.1	3539082	3540482	+	1401	0.792377	1.09476	1.2338	1.1238	0.224909	0.317629	0.244775	-0.072854
PA14_RS16100			NC_008463.1	3540495	3540842	+	348	0.099687	0.187546	0.097395	0.145944	0.11089	-0.003011	0.059443	0.062454
PA14_RS16105			NC_008463.1	3540887	3542119	+	1233	0.45017	0.476395	0.494793	0.205955	0.025857	0.043723	-0.266046	-0.309769
PA14_RS16110			NC_008463.1	3542183	3543730	+	1548	17.4128	15.8317	5.1672	3.98631	-0.129534	-1.57803	-1.88467	-0.306642
PA14_RS16115			NC_008463.1	3544298	3545524	+	1227	18.519	14.5213	0.165737	0.16557	-0.330625	-4.06556	-4.06577	-0.000207
PA14_RS16120			NC_008463.1	3545631	3546311	+	681	21.7521	25.0618	19.0121	40.1983	0.19594	-0.185125	0.856586	1.04171
PA14_RS16125			NC_008463.1	3546403	3546909	+	507	2.73698	3.34698	4.479	4.95864	0.21814	0.552039	0.673111	0.121072
PA14_RS16130			NC_008463.1	3546906	3547856	+	951	1.78746	2.50496	1.46123	1.62887	0.330447	-0.179572	-0.084509	0.095063
PA14_RS16135			NC_008463.1	3548064	3550478	+	2415	0.316028	0.351329	0.463138	0.231335	0.038189	0.152876	-0.095967	-0.248843
PA14_RS16140			NC_008463.1	3550519	3551670	+	1152	0.84319	1.10476	1.32396	0.683353	0.191455	0.334379	-0.130867	-0.465246
PA14_RS16145			NC_008463.1	3551667	3551855	+	189	0.734206	0.345323	0	0	-0.366322	-0.794275	-0.794275	0
PA14_RS16150			NC_008463.1	3551857	3553068	+	1212	0.429347	0.646199	0.391507	0.083809	0.203783	-0.038708	-0.399245	-0.360537
PA14_RS16155			NC_008463.1	3553065	3554705	+	1641	0.274824	0.536924	0.66093	0.139274	0.269748	0.381693	-0.162183	-0.543877
PA14_RS16160			NC_008463.1	3554748	3555284	+	537	3.3593	3.40307	8.01574	5.29638	0.014415	1.04835	0.530427	-0.517922
PA14_RS16165	phzG		NC_008463.1	3555459	3556103	-	645	113.217	131.494	0.367834	0.472452	0.214143	-6.38374	-6.27742	0.106327
PA14_RS16170	phzF		NC_008463.1	3556129	3556965	-	837	307.33	347.93	1.41728	0.485434	0.178461	-6.99495	-7.69745	-0.702502
PA14_RS16175	phzE		NC_008463.1	3556979	3558862	-	1884	193.711	225.4	1.02544	0.444804	0.21754	-6.58696	-7.07432	-0.487358
PA14_RS16180	phzD		NC_008463.1	3558859	3559482	-	624	173.79	207.722	0.651794	0.040696	0.255962	-6.72544	-7.39193	-0.666486
PA14_RS16185	phzC		NC_008463.1	3559479	3560696	-	1218	361.324	384.631	1.19656	1.33435	0.089938	-7.36589	-7.27812	0.087771
PA14_RS16190	phzB		NC_008463.1	3560720	3561208	-	489	366.635	411.15	0.415869	0.98669	0.164897	-8.02044	-7.53176	0.488679
PA14_RS16195	phzA		NC_008463.1	3561244	3561732	-	489	175.868	179.315	0.970361	1.40214	0.027844	-6.48807	-6.20221	0.285859
PA14_RS16200	qscR		NC_008463.1	3562214	3562927	-	714	5.63611	6.62716	3.32287	2.91643	0.200808	-0.618347	-0.760799	-0.142452
PA14_RS16205			NC_008463.1	3563689	3564456	+	768	5.87221	6.62859	1.14743	1.65327	0.150641	-1.67816	-1.373	0.305162
PA14_RS16210			NC_008463.1	3564462	3565631	+	1170	5.12956	4.9368	0.753185	0.520908	-0.046099	-1.80581	-2.01085	-0.205045
PA14_RS16220			NC_008463.1	3566941	3567564	+	624	9.28435	10.5639	1.41222	0.406959	0.169178	-2.09202	-2.8698	-0.777781
PA14_RS16225			NC_008463.1	3567590	3570019	+	2430	2.0415	2.76642	0.46028	0.229907	0.308412	-1.05854	-1.30623	-0.247695
PA14_RS16230			NC_008463.1	3570016	3570753	+	738	3.24349	2.78575	0.642963	0.516144	-0.164672	-1.36895	-1.48484	-0.115893
PA14_RS16235			NC_008463.1	3570750	3571139	+	390	2.2238	1.92451	0.521436	0.260454	-0.140564	-1.08333	-1.35482	-0.27149
PA14_RS16240			NC_008463.1	3571228	3571851	+	624	61.9883	55.3298	65.9399	58.8056	-0.161187	0.087781	-0.074803	-0.162584
PA14_RS31705			NC_008463.1	3571865	3572251	-	387	25.8167	28.7542	29.9522	14.8953	0.14996	0.20691	-0.754529	-0.961439
PA14_RS31710			NC_008463.1	3572417	3572704	+	288	2.04775	2.83273	6.94342	12.4326	0.33063	1.38202	2.13992	0.757907
PA14_RS16255			NC_008463.1	3573078	3574487	+	1410	41.9493	35.0863	0.721134	1.31474	-0.251183	-4.6412	-4.21371	0.42749
PA14_RS16260			NC_008463.1	3574471	3575139	+	669	127.823	84.6801	2.38114	1.13876	-0.588363	-5.25174	-5.91248	-0.660739
PA14_RS16265			NC_008463.1	3575143	3577506	-	2364	12.5616	12.4238	7.18297	5.13471	-0.014743	-0.728834	-1.14446	-0.415629
PA14_RS16270			NC_008463.1	3577575	3578108	-	534	13.3828	15.3999	8.37812	5.13592	0.189344	-0.61697	-1.22899	-0.612019
PA14_RS16275			NC_008463.1	3578194	3578745	+	552	3.83363	3.3106	2.70164	1.79416	-0.165219	-0.384943	-0.790693	-0.40575
PA14_RS16280	ndhC		NC_008463.1	3578742	3579140	-	399	13.1288	13.1677	8.91929	9.99223	0.003973	-0.510326	-0.362151	0.148175
PA14_RS16285			NC_008463.1	3579153	3579476	-	324	10.493	9.56834	13.2853	12.5404	-0.121011	0.313777	0.236509	-0.077267
PA14_RS16290			NC_008463.1	3579807	3580268	+	462	16.2944	22.1085	2.64104	5.60653	0.418124	-2.24788	-1.38834	0.859543
PA14_RS16295			NC_008463.1	3580273	3582468	+	2196	17.7721	17.015	1.38907	1.39923	-0.059398	-2.97407	-2.96795	0.006122
PA14_RS16300			NC_008463.1	3582626	3583180	+	555	2.06272	3.11631	2.07635	2.37928	0.426537	0.006404	0.141903	0.135499
PA14_RS16305			NC_008463.1	3583268	3583846	+	579	4.25402	4.28344	2.75127	4.38589	0.008056	-0.486042	0.035762	0.521804
PA14_RS16310			NC_008463.1	3583955	3585142	-	1188	8.4684	6.81229	0.599124	0.192381	-0.277375	-2.56584	-2.98928	-0.423437
PA14_RS16315			NC_008463.1	3585132	3587303	-	2172	13.1929	8.4888	0.671	0.830107	-0.580871	-3.08638	-2.95517	0.131216
PA14_RS16320			NC_008463.1	3587293	3588570	-	1278	13.3825	11.3628	2.06861	3.33821	-0.2183	-2.22865	-1.72914	0.499518
PA14_RS16325			NC_008463.1	3588570	3596714	-	8145	36.4162	26.9078	1.90585	2.44434	-0.422998	-3.68663	-3.44137	0.245266
PA14_RS16330			NC_008463.1	3597214	3598236	+	1023	0.847782	1.02078	0.496969	1.0674	0.129118	-0.30375	0.162025	0.465775
PA14_RS16335			NC_008463.1	3598297	3599088	+	792	23.7407	21.3021	11.2978	8.3365	-0.149705	-1.00849	-1.40593	-0.397443
PA14_RS16340	lasA		NC_008463.1	3599215	3600471	-	1257	231.578	179.521	4.71864	6.50514	-0.365553	-5.3459	-4.9537	0.392206
PA14_RS16345			NC_008463.1	3600755	3601180	-	426	33.9583	33.0927	5.72845	10.1339	-0.036174	-2.37729	-1.65068	0.726609
PA14_RS16350	acpP		NC_008463.1	3601464	3601703	-	240	615.48	552.722	419.289	219.872	-0.154892	-0.552675	-1.48084	-0.928169
PA14_RS16355	gspD		NC_008463.1	3601871	3604201	-	2331	1.99426	2.49193	1.27954	1.17657	0.221823	-0.393457	-0.460145	-0.066688
PA14_RS16360			NC_008463.1	3604188	3604715	-	528	1.64258	1.1743	1.92576	3.36666	-0.281398	0.146864	0.724586	0.577722
PA14_RS16365			NC_008463.1	3604857	3605066	-	210	5.28628	8.08057	22.4341	31.1987	0.530575	1.89833	2.35672	0.458389
PA14_RS16370			NC_008463.1	3605156	3607432	-	2277	8.80612	8.8426	5.59679	2.02976	0.005357	-0.571919	-1.69448	-1.12256
PA14_RS16375	fan1		NC_008463.1	3607425	3609101	-	1677	6.37144	8.21178	4.70909	3.99767	0.321534	-0.368686	-0.560691	-0.192006
PA14_RS16380			NC_008463.1	3609235	3609885	+	651	5.06247	5.41378	2.65524	3.58874	0.081269	-0.729941	-0.401806	0.328135
PA14_RS16385	modA		NC_008463.1	3610001	3610756	+	756	2.01907	3.28057	5.82822	4.29956	0.503701	1.17741	0.81177	-0.365636
PA14_RS16390	modB		NC_008463.1	3610769	3611455	+	687	5.70613	7.12512	7.94297	5.76638	0.27691	0.415275	0.012905	-0.402369
PA14_RS16395	modC		NC_008463.1	3611457	3612542	+	1086	5.43049	6.28021	5.43042	2.05773	0.179052	-1.5e-05	-1.07247	-1.07245
PA14_RS16400			NC_008463.1	3612564	3613391	-	828	45.0818	37.4413	2.86538	2.2082	-0.261541	-3.57552	-3.84436	-0.268846
PA14_RS16405			NC_008463.1	3613477	3614364	+	888	4.18014	3.71164	2.59543	2.57374	-0.13676	-0.526825	-0.535554	-0.00873
PA14_RS16410			NC_008463.1	3614373	3615194	+	822	8.86272	7.58262	3.62848	1.60645	-0.200568	-1.09145	-1.9199	-0.828452
PA14_RS16415			NC_008463.1	3615195	3616649	-	1455	11.4207	10.474	18.3793	22.7414	-0.114379	0.641768	0.93466	0.292892
PA14_RS16420			NC_008463.1	3616827	3617750	+	924	16.3319	16.5991	17.02	17.699	0.022068	0.05617	0.109533	0.053364
PA14_RS16425	ccoN		NC_008463.1	3618097	3619539	+	1443	3.00513	2.66854	2.25486	2.30537	-0.126644	-0.299256	-0.277038	0.022218
PA14_RS16430			NC_008463.1	3619542	3619763	+	222	2.96907	5.73283	2.74811	2.28777	0.762413	-0.082639	-0.271691	-0.189052
PA14_RS16435			NC_008463.1	3619855	3621012	+	1158	0.359495	0.732694	0.321957	0.043859	0.349946	-0.040395	-0.381144	-0.340749
PA14_RS16440			NC_008463.1	3621000	3621863	-	864	25.3358	24.8147	38.8753	30.5672	-0.028834	0.598468	0.261398	-0.337071
PA14_RS16445			NC_008463.1	3622148	3622423	+	276	227.756	218.027	139.749	353.864	-0.0627	-0.700687	0.633458	1.33414
PA14_RS16450			NC_008463.1	3622472	3623677	-	1206	5.98323	6.90003	2.10779	2.56891	0.177963	-1.168	-0.968413	0.199592
PA14_RS16455			NC_008463.1	3623926	3624930	+	1005	13.2897	13.7676	10.6233	7.88359	0.04746	-0.297957	-0.685758	-0.387801
PA14_RS16460			NC_008463.1	3624953	3625195	+	243	0.142762	0.940047	0.697393	0.209006	0.763566	0.570796	0.081296	-0.489499
PA14_RS16465			NC_008463.1	3625200	3626369	+	1170	3.55808	2.84493	1.4774	0.759658	-0.245466	-0.879598	-1.37313	-0.493532
PA14_RS16470	nfuA		NC_008463.1	3626428	3627012	-	585	195.635	233.452	310.949	218.043	0.253773	0.665793	0.155698	-0.510095
PA14_RS16475			NC_008463.1	3627135	3629423	-	2289	17.9291	18.4764	34.9298	21.6001	0.041119	0.924575	0.255723	-0.668851
PA14_RS16480	tsi1		NC_008463.1	3629785	3630303	+	519	0.735267	1.6348	2.87342	6.3608	0.602534	1.15845	2.08471	0.926254
PA14_RS16485	tse1		NC_008463.1	3630345	3630809	+	465	1.26828	2.17554	7.28888	18.6225	0.485401	1.86958	3.11284	1.24326
PA14_RS16490	metH		NC_008463.1	3631084	3634788	+	3705	31.3953	33.276	16.7408	6.47708	0.081414	-0.868713	-2.11524	-1.24653
PA14_RS16495			NC_008463.1	3634803	3635165	+	363	56.0029	56.3662	13.0718	2.0987	0.009165	-2.01823	-4.2013	-2.18307
PA14_RS16500			NC_008463.1	3635217	3635714	-	498	17.6243	16.0544	30.7626	32.0233	-0.127038	0.770146	0.826301	0.056155
PA14_RS16505			NC_008463.1	3635728	3636090	-	363	12.7106	15.1928	19.0475	28.2625	0.240065	0.548133	1.09377	0.545632
PA14_RS16510			NC_008463.1	3636128	3637168	+	1041	8.0313	8.24447	20.642	44.7388	0.033657	1.26083	2.34041	1.07958
PA14_RS16515			NC_008463.1	3637233	3637460	+	228	161.284	152.574	55.8942	60.3671	-0.079586	-1.51216	-1.40298	0.109183
PA14_RS16525			NC_008463.1	3637871	3639529	+	1659	6.83788	10.2286	18.3665	32.6345	0.518639	1.30503	2.10141	0.796375
PA14_RS16530			NC_008463.1	3639513	3640010	+	498	15.9524	24.5731	31.3071	8.8727	0.593137	0.930361	-0.779973	-1.71033
PA14_RS16535			NC_008463.1	3640075	3640656	-	582	9.35829	7.12096	5.47418	8.68292	-0.351063	-0.678017	-0.097271	0.580745
PA14_RS16540			NC_008463.1	3640779	3641216	+	438	10.8509	10.2071	2.55361	4.92811	-0.080579	-1.73764	-0.999353	0.738289
PA14_RS16545			NC_008463.1	3641311	3642186	+	876	2.45532	4.32127	1.00597	2.37709	0.622954	-0.784521	-0.033037	0.751483
PA14_RS16550			NC_008463.1	3642173	3643165	-	993	186.802	193.202	57.9907	75.6202	0.04835	-1.67065	-1.29341	0.377238
PA14_RS16555	sohB		NC_008463.1	3643224	3644249	-	1026	26.3058	25.6039	16.6163	22.1272	-0.037571	-0.632297	-0.23962	0.392677
PA14_RS16560			NC_008463.1	3644484	3645194	+	711	40.5463	47.7333	67.2623	20.9655	0.230188	0.716368	-0.919484	-1.63585
PA14_RS16565			NC_008463.1	3645255	3645569	+	315	406.934	385.795	264.045	93.6766	-0.076764	-0.622097	-2.10725	-1.48516
PA14_RS16570			NC_008463.1	3645827	3646897	+	1071	4.04893	5.75877	3.9558	2.18139	0.420784	-0.026859	-0.666319	-0.639459
PA14_RS16575			NC_008463.1	3646922	3647689	+	768	20.5979	22.8176	8.03201	2.41378	0.141139	-1.25777	-2.66145	-1.40368
PA14_RS16580			NC_008463.1	3647850	3648611	-	762	2.86817	3.34039	3.06908	8.63139	0.166173	0.07305	1.31609	1.24304
PA14_RS16585			NC_008463.1	3648743	3649648	+	906	13.1719	13.6872	5.08774	2.32641	0.051517	-1.21906	-2.091	-0.871942
PA14_RS16590			NC_008463.1	3649645	3650289	-	645	24.0418	20.0352	18.5494	18.2681	-0.251536	-0.357219	-0.378124	-0.020905
PA14_RS16595			NC_008463.1	3650390	3651169	+	780	4.71445	3.80719	15.6865	20.9666	-0.249421	1.546	1.94262	0.396625
PA14_RS16600	nudC		NC_008463.1	3651137	3651973	-	837	71.5377	76.1048	33.3669	9.40529	0.08809	-1.07771	-2.80141	-1.7237
PA14_RS16605	fimL		NC_008463.1	3651973	3653661	-	1689	83.4315	89.34	43.385	30.0852	0.097584	-0.927708	-1.44155	-0.513845
PA14_RS16610			NC_008463.1	3653701	3654513	-	813	73.2228	75.5819	79.4179	87.5525	0.04514	0.115654	0.254669	0.139016
PA14_RS16615	nhaB		NC_008463.1	3654737	3656239	+	1503	13.2487	11.7245	9.65159	3.58189	-0.163225	-0.41976	-1.63681	-1.21705
PA14_RS16620			NC_008463.1	3656223	3657578	-	1356	75.0364	66.8785	25.6199	10.4311	-0.163736	-1.51418	-2.73372	-1.21954
PA14_RS16625	ldcA		NC_008463.1	3657602	3659857	-	2256	35.7215	39.7354	28.5299	14.3406	0.149657	-0.31445	-1.25927	-0.944824
PA14_RS16630			NC_008463.1	3660051	3660440	+	390	57.0182	53.5517	20.7705	9.57169	-0.088881	-1.41413	-2.4563	-1.04217
PA14_RS16635	dnaQ		NC_008463.1	3660468	3661208	-	741	58.5678	53.7719	43.9104	51.9195	-0.121097	-0.407484	-0.170734	0.23675
PA14_RS16640	rnhA		NC_008463.1	3661273	3661719	-	447	14.5905	19.5652	17.5912	23.1219	0.399541	0.25395	0.629674	0.375724
PA14_RS16645			NC_008463.1	3661722	3662483	-	762	41.2926	43.4251	21.2612	15.4965	0.07097	-0.925876	-1.35824	-0.432368
PA14_RS16650	gloB		NC_008463.1	3662585	3663361	+	777	27.9048	30.0711	14.1331	16.0144	0.104266	-0.933599	-0.764552	0.169047
PA14_RS16655			NC_008463.1	3663439	3665043	+	1605	21.2686	20.5354	22.5111	9.73052	-0.048301	0.078326	-1.05329	-1.13162
PA14_RS16660			NC_008463.1	3665234	3667063	+	1830	17.8195	20.5784	24.8736	9.25573	0.197359	0.45925	-0.875802	-1.33505
PA14_RS16665			NC_008463.1	3667060	3668907	+	1848	19.955	24.2629	15.6995	1.51156	0.269727	-0.327488	-3.06063	-2.73315
PA14_RS16670			NC_008463.1	3668914	3669996	+	1083	18.0343	19.6461	8.76281	0.891027	0.117268	-0.963234	-3.33136	-2.36813
PA14_RS16675			NC_008463.1	3670001	3671020	+	1020	15.1349	14.8768	8.04135	0.522823	-0.023261	-0.835574	-3.40536	-2.56979
PA14_RS16680			NC_008463.1	3671022	3672632	+	1611	12.8558	14.8885	11.3188	0.520181	0.19749	-0.169626	-3.18817	-3.01855
PA14_RS16685	fabI		NC_008463.1	3672654	3673451	+	798	54.7756	65.5524	45.5733	5.28252	0.254855	-0.260131	-3.15022	-2.89009
PA14_RS16690			NC_008463.1	3673549	3675414	-	1866	67.6535	72.4363	120.443	150.991	0.09716	0.822874	1.14658	0.323708
PA14_RS16695			NC_008463.1	3675518	3675594	-	77	240.586	225.465	492.553	628.261	-0.09325	1.03067	1.38112	0.350452
PA14_RS16700	hupB		NC_008463.1	3675646	3675918	-	273	3226.41	3213.22	4064.71	1623.75	-0.005909	0.333131	-0.990164	-1.3233
PA14_RS16705	lon		NC_008463.1	3676054	3678450	-	2397	108.531	141.982	108.651	50.2271	0.384487	0.001574	-1.09637	-1.09794
PA14_RS16710	clpX		NC_008463.1	3678582	3679862	-	1281	395.794	488.579	386.585	290.418	0.30315	-0.033879	-0.445299	-0.41142
PA14_RS16715	clpP		NC_008463.1	3679967	3680608	-	642	338.753	348.747	360.737	417.74	0.041825	0.090454	0.301568	0.211114
PA14_RS16720	tig		NC_008463.1	3680702	3682012	-	1311	92.4306	104.371	303.618	551.294	0.173512	1.70503	2.56347	0.858436
PA14_RS16725	parR		NC_008463.1	3682244	3682951	+	708	6.56585	7.00597	4.83506	6.45617	0.081573	-0.374755	-0.021068	0.353687
PA14_RS16730	parS		NC_008463.1	3682952	3684238	+	1287	6.25359	6.18684	6.61012	2.20991	-0.013336	0.069224	-1.17616	-1.24538
PA14_RS16735			NC_008463.1	3684343	3686175	+	1833	1.72226	2.70607	4.67813	4.10077	0.445085	1.06061	0.905909	-0.154701
PA14_RS16745			NC_008463.1	3686462	3686683	-	222	47.6614	46.4507	114.046	1376.78	-0.036349	1.24137	4.82343	3.58206
PA14_RS16750			NC_008463.1	3686872	3686947	-	76	69.3825	63.5486	557.456	2971.13	-0.124831	2.98815	5.40014	2.41198
PA14_RS16755			NC_008463.1	3687014	3687098	-	85	105.706	89.0691	1101.33	2203.63	-0.244541	3.36884	4.36882	0.999973
PA14_RS16760			NC_008463.1	3687153	3687228	-	76	50.211	37.7856	446.411	926.891	-0.400931	3.12707	4.17943	1.05236
PA14_RS16765			NC_008463.1	3687280	3687356	-	77	405.031	379.73	5004.33	7454.37	-0.092823	3.6238	4.19862	0.574817
PA14_RS16770	folD		NC_008463.1	3687635	3688489	+	855	13.5519	14.8089	26.7182	31.9285	0.119532	0.929628	1.17813	0.2485
PA14_RS16775	cysS		NC_008463.1	3688547	3689929	-	1383	65.068	74.6101	56.4889	34.2263	0.194627	-0.20067	-0.907301	-0.706631
PA14_RS16780			NC_008463.1	3689939	3691609	-	1671	29.6879	37.32	46.1444	27.7194	0.320429	0.619417	-0.095643	-0.71506
PA14_RS16785			NC_008463.1	3691732	3692229	+	498	39.6372	46.1974	50.2955	91.6845	0.215907	0.336032	1.18953	0.853497
PA14_RS16790	lpxH		NC_008463.1	3692234	3692956	+	723	13.483	16.1134	32.6745	25.8509	0.240764	1.21729	0.890605	-0.326686
PA14_RS16795			NC_008463.1	3693088	3694419	+	1332	3.77645	4.16488	15.0891	32.2195	0.112797	1.75208	2.79802	1.04594
PA14_RS16800			NC_008463.1	3694468	3695091	-	624	13.176	16.4734	68.0039	84.7697	0.301712	2.28323	2.59702	0.31379
PA14_RS16805			NC_008463.1	3695262	3696125	+	864	211.48	269.638	132.749	58.7243	0.349038	-0.667801	-1.83094	-1.16314
PA14_RS16810			NC_008463.1	3696181	3696648	-	468	10.3777	12.6209	18.1778	19.0457	0.259611	0.753227	0.817082	0.063854
PA14_RS16815	acnB		NC_008463.1	3697030	3699639	+	2610	62.617	75.031	103.134	50.915	0.257176	0.710962	-0.29326	-1.00422
PA14_RS16820			NC_008463.1	3699817	3701025	+	1209	1.4634	1.21463	1.82222	1.02921	-0.153586	0.196179	-0.279731	-0.47591
PA14_RS16825			NC_008463.1	3701042	3701620	+	579	1.07848	1.63447	1.87321	0.964895	0.341982	0.46713	-0.08108	-0.548209
PA14_RS16830			NC_008463.1	3701850	3702545	+	696	12.8098	9.98684	0.827854	0.875665	-0.32992	-2.91747	-2.88022	0.037251
PA14_RS16835			NC_008463.1	3702898	3704109	+	1212	1.1163	0.753899	0.111859	0.35619	-0.27098	-0.928572	-0.641986	0.286586
PA14_RS16840			NC_008463.1	3704178	3705779	+	1602	1.68909	1.42591	0.634706	1.60101	-0.148588	-0.718085	-0.048043	0.670042
PA14_RS16845	nirB		NC_008463.1	3706047	3708497	+	2451	0.537849	0.465996	0.124455	0.362627	-0.069032	-0.451687	-0.174522	0.277165
PA14_RS16850	nirD		NC_008463.1	3708550	3708876	+	327	0.106089	0.498976	0	0.310633	0.43851	-0.145468	0.244796	0.390264
PA14_RS16855			NC_008463.1	3708903	3711629	+	2727	0.394363	0.370966	0.174003	0.297989	-0.024413	-0.24817	-0.103328	0.144842
PA14_RS16860	cobA		NC_008463.1	3711641	3712378	+	738	2.06831	1.9456	1.10222	1.65166	-0.058882	-0.545531	-0.210549	0.334981
PA14_RS16865	oprF		NC_008463.1	3712447	3713499	-	1053	2168.71	2484.92	2058.61	1179.06	0.196274	-0.075134	-0.878643	-0.803508
PA14_RS16870	sigX		NC_008463.1	3713608	3714198	-	591	445.938	493.195	502.091	454.175	0.145007	0.170746	0.026347	-0.144399
PA14_RS16875			NC_008463.1	3714270	3715094	-	825	183.128	199.121	185.859	226.517	0.120166	0.02124	0.305267	0.284027
PA14_RS16880			NC_008463.1	3715097	3715351	-	255	82.8508	101.482	131.852	270.972	0.289479	0.663919	1.69756	1.03364
PA14_RS16885			NC_008463.1	3715400	3716398	-	999	11.7026	11.0084	10.1442	14.0571	-0.081091	-0.188831	0.245314	0.434144
PA14_RS16890	rraA		NC_008463.1	3716586	3717074	-	489	99.3915	96.4978	36.5965	43.4663	-0.042195	-1.41697	-1.17485	0.242115
PA14_RS16895			NC_008463.1	3717181	3718191	-	1011	9.81374	9.74796	22.0591	5.7269	-0.008803	1.09247	-0.684853	-1.77733
PA14_RS16900	ppsA		NC_008463.1	3718261	3720636	-	2376	87.0639	100.852	135.302	198.804	0.209853	0.630186	1.18196	0.551778
PA14_RS16910			NC_008463.1	3720808	3721626	+	819	30.1589	34.6253	38.5697	57.5479	0.193257	0.34475	0.909973	0.565223
PA14_RS16915			NC_008463.1	3721917	3722456	+	540	16.4462	22.0575	42.1156	75.0072	0.402324	1.3053	2.12322	0.817926
PA14_RS16920			NC_008463.1	3722462	3723988	+	1527	30.8972	33.146	53.5368	27.9553	0.098283	0.773798	-0.139603	-0.913401
PA14_RS16925			NC_008463.1	3723992	3724975	+	984	15.3713	22.485	34.3411	6.34857	0.520567	1.11018	-1.15564	-2.26581
PA14_RS16930			NC_008463.1	3725032	3726219	-	1188	6.24909	6.56507	2.45356	1.53905	0.061552	-1.06972	-1.51351	-0.443796
PA14_RS16935			NC_008463.1	3726233	3727831	-	1599	1.67056	1.61227	1.37778	1.14346	-0.031841	-0.167529	-0.317203	-0.149674
PA14_RS16940			NC_008463.1	3727851	3728876	-	1026	1.85967	2.83074	1.1562	0.841526	0.421777	-0.407353	-0.634946	-0.227593
PA14_RS16945			NC_008463.1	3728917	3729678	-	762	7.10214	6.16688	3.11356	0.866471	-0.176959	-0.977916	-2.11799	-1.14007
PA14_RS16950			NC_008463.1	3729757	3730194	-	438	11.0885	12.6658	5.26197	1.73933	0.176932	-0.948948	-2.14174	-1.19279
PA14_RS16955			NC_008463.1	3730426	3733149	-	2724	20.8351	20.4975	5.44981	0.960209	-0.022482	-1.75932	-3.47757	-1.71825
PA14_RS16960			NC_008463.1	3733152	3735857	-	2706	53.0753	54.9914	12.3248	12.8848	0.050236	-2.02085	-1.96146	0.059391
PA14_RS16965	pabB		NC_008463.1	3736022	3737383	+	1362	9.4242	12.1236	12.7162	10.8886	0.332226	0.395946	0.189641	-0.206305
PA14_RS16970	thrH		NC_008463.1	3737426	3738043	-	618	6.51162	7.92065	34.6063	47.83	0.248023	2.24493	2.70057	0.455636
PA14_RS16975			NC_008463.1	3738178	3738981	+	804	9.62207	10.3906	6.15475	8.27525	0.100782	-0.570091	-0.195607	0.374483
PA14_RS16980			NC_008463.1	3739046	3739393	+	348	19.3394	20.3488	22.7903	19.7025	0.069879	0.226101	0.025527	-0.200574
PA14_RS16985	cysB		NC_008463.1	3739450	3740424	-	975	66.1802	77.2483	48.424	63.3945	0.220023	-0.442825	-0.061098	0.381727
PA14_RS16990			NC_008463.1	3740556	3741053	-	498	98.4312	95.2781	17.8314	42.0688	-0.046491	-2.40056	-1.20705	1.1935
PA14_RS16995			NC_008463.1	3741216	3742163	-	948	35.8988	38.8292	22.667	33.7519	0.110251	-0.640696	-0.086484	0.554211
PA14_RS17000			NC_008463.1	3742163	3742540	-	378	54.1477	56.633	26.7201	16.3921	0.063595	-0.992367	-1.66487	-0.672504
PA14_RS17010			NC_008463.1	3742858	3743934	+	1077	35.4965	35.0268	88.0848	77.6211	-0.01869	1.28742	1.10716	-0.180263
PA14_RS31430			NC_008463.1	3743992	3744276	-	285	357.624	316.598	213.112	116.725	-0.175271	-0.744109	-1.60706	-0.862948
PA14_RS17020			NC_008463.1	3744661	3745350	+	690	18.6528	16.4111	26.8199	51.8926	-0.174728	0.501382	1.42833	0.926949
PA14_RS17025			NC_008463.1	3745500	3745688	+	189	14.317	15.5396	5.37989	11.9581	0.110785	-1.26353	-0.241276	1.02226
PA14_RS17030			NC_008463.1	3745760	3746266	-	507	903.135	713.486	153.222	21.6377	-0.339633	-2.55153	-5.31974	-2.76821
PA14_RS17035			NC_008463.1	3746487	3746975	+	489	18.5871	19.9535	1.1783	0.623172	0.097289	-3.16863	-3.59302	-0.424383
PA14_RS17040			NC_008463.1	3747130	3747348	+	219	2.0593	1.19207	0.464292	0.695733	-0.480903	-1.063	-0.851291	0.211706
PA14_RS17045			NC_008463.1	3747376	3747615	+	240	0.43364	0.679855	0.141222	0.952285	0.228654	-0.329104	0.445481	0.774584
PA14_RS17050			NC_008463.1	3747673	3748395	-	723	228.588	274.786	173.92	115.451	0.264501	-0.392351	-0.979325	-0.586974
PA14_RS17055			NC_008463.1	3748639	3749010	+	372	31.9868	32.7208	26.8778	35.3608	0.031749	-0.242775	0.140496	0.383271
PA14_RS17060			NC_008463.1	3749019	3750017	-	999	1.90993	1.53529	0.441054	1.14389	-0.198833	-1.01386	-0.440755	0.573104
PA14_RS17065			NC_008463.1	3750040	3751011	-	972	1.60608	1.57794	0.662524	1.43692	-0.015663	-0.648504	-0.096821	0.551683
PA14_RS17070			NC_008463.1	3751162	3752076	+	915	1.93361	2.63918	1.29646	2.16476	0.310935	-0.353262	0.109418	0.46268
PA14_RS17075			NC_008463.1	3752461	3754605	-	2145	5.85465	5.91807	1.31149	0.864234	0.013286	-1.56826	-1.8785	-0.31024
PA14_RS17080			NC_008463.1	3754619	3755824	-	1206	3.99841	5.81767	2.10779	1.95826	0.447809	-0.685579	-0.756718	-0.071139
PA14_RS17090			NC_008463.1	3756395	3757282	-	888	9.29788	9.44448	14.4276	8.0072	0.020394	0.583163	-0.193196	-0.776359
PA14_RS17095			NC_008463.1	3757395	3758216	+	822	5.61306	7.14593	4.94793	4.1397	0.300761	-0.15293	-0.363634	-0.210704
PA14_RS17100			NC_008463.1	3758224	3758955	-	732	33.8382	31.1619	3.61158	1.90804	-0.115316	-2.91734	-3.58255	-0.665215
PA14_RS17105			NC_008463.1	3759037	3759837	-	801	18.1469	15.8888	2.24263	0.729174	-0.181044	-2.56187	-3.46895	-0.907081
PA14_RS17110			NC_008463.1	3759834	3760787	-	954	10.3637	10.5014	1.10136	0.239569	0.017374	-2.43505	-3.19653	-0.761482
PA14_RS17115			NC_008463.1	3760790	3762202	-	1413	19.1747	19.7923	2.23077	3.5764	0.043503	-2.6426	-2.14026	0.502337
PA14_RS17120			NC_008463.1	3762552	3763250	-	699	67.6951	60.5976	18.8135	20.4535	-0.157332	-1.79373	-1.679	0.114731
PA14_RS17125			NC_008463.1	3763348	3763689	-	342	517.325	481.29	52.6238	79.8212	-0.103957	-3.27291	-2.68105	0.591859
PA14_RS17130			NC_008463.1	3764042	3766099	+	2058	28.3868	25.672	20.1746	15.6586	-0.139844	-0.472834	-0.818904	-0.34607
PA14_RS17135	bglX		NC_008463.1	3766270	3768564	+	2295	9.79517	10.835	13.2324	8.29878	0.132677	0.398795	-0.215273	-0.614067
PA14_RS17140	pscL		NC_008463.1	3768667	3769311	-	645	5.59363	6.88077	20.9666	2.28352	0.257265	1.73616	-1.00583	-2.742
PA14_RS17145	pscK		NC_008463.1	3769290	3769910	-	621	2.62559	4.20394	12.0619	0.981421	0.52139	1.84908	-0.871678	-2.72075
PA14_RS17150	pscJ		NC_008463.1	3769919	3770665	-	747	4.92272	7.73233	11.8422	2.24367	0.560107	1.11657	-0.868632	-1.9852
PA14_RS17155	pscI		NC_008463.1	3770662	3771000	-	339	6.95871	8.85617	12.7975	2.3971	0.308492	0.793797	-1.22823	-2.02203
PA14_RS17160	pscH		NC_008463.1	3771000	3771431	-	432	5.78187	8.46042	18.1235	1.99862	0.480221	1.49559	-1.17738	-2.67298
PA14_RS17165	pscG		NC_008463.1	3771428	3771775	-	348	9.57	10.315	16.1675	0.875665	0.098268	0.699705	-2.4945	-3.19421
PA14_RS17170	pscF		NC_008463.1	3771778	3772035	-	258	7.93327	9.35987	18.3917	2.36226	0.213746	1.11818	-1.40976	-2.52794
PA14_RS17175	pscE		NC_008463.1	3772038	3772241	-	204	1.19039	3.35929	5.15045	0.995854	0.992907	1.48951	-0.134179	-1.62369
PA14_RS17180	pscD		NC_008463.1	3772204	3773502	-	1299	7.8516	7.7626	19.6733	3.90982	-0.014579	1.22376	-0.850268	-2.07402
PA14_RS17185	pscC		NC_008463.1	3773504	3775306	-	1803	9.50497	10.0813	21.2045	12.0845	0.077057	1.07978	0.316782	-0.762995
PA14_RS17190	pscB		NC_008463.1	3775306	3775728	-	423	34.1992	35.256	81.9689	89.3902	0.042681	1.23703	1.36063	0.123596
PA14_RS17195	exsD		NC_008463.1	3775762	3776592	-	831	47.7996	48.1053	56.2441	97.7878	0.009009	0.230259	1.01746	0.787205
PA14_RS17200	exsA		NC_008463.1	3776690	3777526	-	837	52.5549	57.1176	85.6444	82.3721	0.117955	0.694087	0.638545	-0.055542
PA14_RS17205	exsB		NC_008463.1	3777824	3778237	-	414	11.6475	15.6071	17.7653	23.0634	0.392945	0.569213	0.927983	0.35877
PA14_RS17210	exsE		NC_008463.1	3778246	3778491	-	246	14.2431	15.1226	10.1955	6.40018	0.080927	-0.445236	-1.04253	-0.597293
PA14_RS17215	exsC		NC_008463.1	3778500	3778937	-	438	183.357	157.056	159.407	129.175	-0.222064	-0.200763	-0.502052	-0.301289
PA14_RS17220	popD		NC_008463.1	3779064	3779951	-	888	16.408	16.1328	12.6718	2.45935	-0.022992	-0.348546	-2.33118	-1.98263
PA14_RS17225	popB		NC_008463.1	3779963	3781135	-	1173	25.109	27.4863	21.7865	6.29986	0.125722	-0.196368	-1.83861	-1.64224
PA14_RS17230	pcrH		NC_008463.1	3781116	3781622	-	507	13.9586	17.7004	17.1806	7.71345	0.322092	0.281427	-0.77966	-1.06109
PA14_RS17235	pcrV		NC_008463.1	3781631	3782515	-	885	18.6588	17.6255	18.0764	16.0113	-0.077892	-0.043383	-0.208681	-0.165298
PA14_RS17240	pcrG		NC_008463.1	3782525	3782821	-	297	5.02264	4.28515	6.16242	3.76211	-0.188451	0.250052	-0.338793	-0.588845
PA14_RS17245	pcrR		NC_008463.1	3782849	3783283	-	435	5.98125	4.051	5.37618	1.75133	-0.466916	-0.130792	-1.34336	-1.21256
PA14_RS17250	pcrD		NC_008463.1	3783280	3785400	-	2121	4.39978	4.96958	8.37345	2.96925	0.144728	0.795679	-0.444035	-1.23971
PA14_RS17255	pscY		NC_008463.1	3785397	3785726	-	330	0.735875	0.889993	2.25955	0.692571	0.122718	0.909012	-0.036446	-0.945458
PA14_RS17260	pscX		NC_008463.1	3785731	3786096	-	366	2.65397	3.03149	9.63089	2.9141	0.141845	1.54072	0.099213	-1.44151
PA14_RS17265	sycN		NC_008463.1	3786093	3786464	-	372	4.38303	4.29844	8.56444	3.82279	-0.022851	0.829261	-0.15855	-0.987811
PA14_RS17270	pcr1		NC_008463.1	3786451	3786729	-	279	4.60063	3.97679	14.6992	6.64438	-0.170374	1.48704	0.44881	-1.03822
PA14_RS17275	popN		NC_008463.1	3786710	3787576	-	867	7.08229	5.23183	20.9146	19.6242	-0.375109	1.43905	1.3515	-0.087553
PA14_RS17280	pscN		NC_008463.1	3787767	3789089	+	1323	7.9976	8.38642	28.8721	33.2256	0.061035	1.73118	1.92746	0.196279
PA14_RS17285	pscO		NC_008463.1	3789086	3789562	+	477	2.98185	2.18922	6.8213	4.04605	-0.320234	0.97397	0.341716	-0.632254
PA14_RS30640	pscP		NC_008463.1	3789550	3790668	+	1119	2.51116	2.82878	4.90681	0.816974	0.124937	0.75043	-0.950411	-1.70084
PA14_RS17295	pscQ		NC_008463.1	3790665	3791594	+	930	3.84215	3.12295	4.70133	0.382279	-0.23197	0.235652	-1.8086	-2.04425
PA14_RS17300	pscR		NC_008463.1	3791591	3792244	+	654	2.65224	3.79222	7.61822	0.698925	0.391915	1.23861	-1.10416	-2.34277
PA14_RS17305	pscS		NC_008463.1	3792247	3792513	+	267	2.33873	2.44442	2.03106	0.570658	0.044961	-0.139479	-1.08793	-0.948453
PA14_RS17310	pscT		NC_008463.1	3792510	3793298	+	789	1.5389	1.28216	2.9211	0.579337	-0.153804	0.627053	-0.684885	-1.31194
PA14_RS17315	pscU		NC_008463.1	3793295	3794344	+	1050	1.98236	2.42417	4.03492	0.749736	0.199302	0.755516	-0.769316	-1.52483
PA14_RS17320			NC_008463.1	3794450	3796552	-	2103	13.5598	15.0053	26.8503	10.276	0.136563	0.935707	-0.368726	-1.30443
PA14_RS17325			NC_008463.1	3796555	3797424	-	870	15.1525	17.1417	26.3744	22.6505	0.167555	0.761073	0.550115	-0.210958
PA14_RS17330	speE		NC_008463.1	3797585	3798445	-	861	9.06565	11.3704	32.3187	55.0652	0.297452	1.72689	2.47766	0.750772
PA14_RS17335			NC_008463.1	3798594	3799487	+	894	14.7069	14.8199	11.8665	11.3905	0.010344	-0.287785	-0.342166	-0.05438
PA14_RS17340			NC_008463.1	3799503	3799694	-	192	104.074	92.9702	21.5364	5.95178	-0.161126	-2.22107	-3.91787	-1.6968
PA14_RS17345	mtnC		NC_008463.1	3799743	3800420	-	678	25.0207	25.6059	25.345	6.40475	0.032087	0.017871	-1.81313	-1.83101
PA14_RS17350			NC_008463.1	3800493	3801038	-	546	23.6358	33.171	23.4025	19.0224	0.472016	-0.013725	-0.299137	-0.285412
PA14_RS17355			NC_008463.1	3801035	3801652	-	618	7.12911	6.97017	6.96513	3.98583	-0.028486	-0.029399	-0.705262	-0.675864
PA14_RS17360			NC_008463.1	3801649	3802800	-	1152	16.5024	17.4213	28.1267	6.9217	0.073819	0.734789	-1.14367	-1.87846
PA14_RS17365	aroC		NC_008463.1	3802844	3803935	-	1092	82.6617	81.8516	108.477	85.8336	-0.014038	0.387991	0.053685	-0.334306
PA14_RS17370			NC_008463.1	3804043	3805026	+	984	11.1407	11.541	6.09666	2.96783	0.046798	-0.774637	-1.61343	-0.838792
PA14_RS17375			NC_008463.1	3805104	3805883	+	780	18.0572	18.1992	10.2114	25.5896	0.010708	-0.765366	0.480524	1.24589
PA14_RS17380	prmB		NC_008463.1	3805908	3806822	-	915	26.2364	23.8239	51.1919	91.7247	-0.133807	0.938287	1.76741	0.829128
PA14_RS17385			NC_008463.1	3806993	3807589	+	597	48.1145	52.2566	39.457	66.7823	0.116813	-0.279758	0.464759	0.744517
PA14_RS17390			NC_008463.1	3807762	3808082	+	321	13.9413	14.6391	8.97486	4.27193	0.065851	-0.58294	-1.5029	-0.919965
PA14_RS17395			NC_008463.1	3808139	3808696	+	558	15.7292	19.4161	31.9496	73.0427	0.28734	0.977895	2.14599	1.1681
PA14_RS17400	folE		NC_008463.1	3808774	3809319	+	546	14.2958	21.6956	47.8603	111.809	0.569274	1.67552	2.88267	1.20715
PA14_RS17405			NC_008463.1	3809384	3809845	-	462	357.725	451.777	490.132	263.892	0.335922	0.453233	-0.437477	-0.89071
PA14_RS17410			NC_008463.1	3810092	3810472	+	381	29.5923	30.7487	13.7886	23.8613	0.053532	-1.04868	-0.299266	0.749414
PA14_RS17415			NC_008463.1	3810500	3811489	-	990	11.0031	12.6577	1.09554	0.897777	0.186307	-2.51801	-2.66102	-0.143012
PA14_RS17420			NC_008463.1	3811486	3812214	-	729	33.5967	30.8425	2.88256	1.39338	-0.119682	-3.15556	-3.85352	-0.697961
PA14_RS17425	tssM		NC_008463.1	3812214	3815741	-	3528	37.8673	38.6916	3.29518	1.67712	0.030277	-3.17777	-3.85981	-0.68204
PA14_RS17430	icmH		NC_008463.1	3815757	3816626	-	870	21.2932	24.6061	2.9608	0.788098	0.19988	-2.49274	-3.64011	-1.14736
PA14_RS17435	tssK		NC_008463.1	3816629	3817960	-	1332	19.299	21.9514	2.49365	0.667267	0.177175	-2.5386	-3.60585	-1.06725
PA14_RS17440	tssJ		NC_008463.1	3817957	3818463	-	507	18.2693	24.9093	1.93867	0.450786	0.42716	-2.71307	-3.7314	-1.01833
PA14_RS17445	tagH		NC_008463.1	3818469	3819662	-	1194	33.2385	38.7552	4.76891	0.467901	0.215523	-2.56925	-4.54379	-1.97454
PA14_RS17450			NC_008463.1	3819680	3819820	-	141	14.5162	16.4322	2.40378	0.180101	0.167984	-2.18856	-3.71679	-1.52823
PA14_RS17455			NC_008463.1	3819909	3821420	-	1512	21.9344	24.9496	4.41599	0.655011	0.1782	-2.08222	-3.7926	-1.71039
PA14_RS17460	tssH		NC_008463.1	3821431	3824064	-	2634	57.9109	62.4909	12.5459	1.47507	0.108016	-2.12068	-4.573	-2.45232
PA14_RS17465	tssG		NC_008463.1	3824071	3825078	-	1008	47.0465	53.9028	9.65018	1.0329	0.192448	-2.17355	-4.56282	-2.38926
PA14_RS17470	tssF		NC_008463.1	3825042	3826829	-	1788	38.5717	48.5116	6.27443	1.0936	0.323297	-2.44356	-4.24041	-1.79685
PA14_RS17475	tssE		NC_008463.1	3827167	3827574	-	408	36.3918	49.9894	5.56581	2.30291	0.447475	-2.50968	-3.50091	-0.991235
PA14_RS17480	tssC		NC_008463.1	3827587	3829062	-	1476	72.7905	100.022	11.2518	6.95074	0.453158	-2.59044	-3.21428	-0.623839
PA14_RS17485	tssB		NC_008463.1	3829090	3829596	-	507	131.991	180.093	25.1359	44.3774	0.445406	-2.34722	-1.55128	0.795942
PA14_RS17490	tssA		NC_008463.1	3829632	3831188	-	1557	396.799	400.504	106.404	56.1544	0.013375	-1.889	-2.7991	-0.910105
PA14_RS17495			NC_008463.1	3831886	3832404	+	519	16.7775	22.0069	1.11019	0.782868	0.372016	-3.07461	-3.31778	-0.24317
PA14_RS17500			NC_008463.1	3832600	3834642	+	2043	2.24143	3.48214	0.24885	0.223738	0.467556	-1.37603	-1.40534	-0.029305
PA14_RS17505			NC_008463.1	3834632	3835372	+	741	0.889519	1.98176	0.09148	0.068541	0.658148	-0.791733	-0.822377	-0.030644
PA14_RS17510			NC_008463.1	3835369	3840213	+	4845	8.32733	9.03219	4.49113	5.61347	0.1051	-0.764362	-0.496056	0.268306
PA14_RS30650			NC_008463.1	3840223	3840657	+	435	34.3722	39.4597	15.1936	43.7249	0.19387	-1.1272	0.338459	1.46566
PA14_RS17515			NC_008463.1	3841020	3841622	-	603	30.0888	39.3437	13.0402	10.781	0.37595	-1.14683	-1.39993	-0.253105
PA14_RS17520			NC_008463.1	3841678	3842844	-	1167	38.526	44.1819	31.5989	36.1656	0.192942	-0.277978	-0.088833	0.189145
PA14_RS17525			NC_008463.1	3842926	3843402	+	477	15.7092	17.6506	20.5349	20.6561	0.158575	0.366033	0.37413	0.008097
PA14_RS17530			NC_008463.1	3843452	3844087	-	636	21.2184	19.8569	17.9059	7.6662	-0.091228	-0.232917	-1.35828	-1.12537
PA14_RS17535			NC_008463.1	3844318	3845520	+	1203	41.0643	39.6317	25.6947	39.4529	-0.049991	-0.656043	-0.056351	0.599693
PA14_RS17540			NC_008463.1	3845527	3846420	-	894	25.7662	22.9599	5.91427	3.18139	-0.159787	-1.95276	-2.67836	-0.725596
PA14_RS17545			NC_008463.1	3846579	3847340	-	762	6.92004	6.55231	8.31765	2.29948	-0.06859	0.234459	-1.26327	-1.49773
PA14_RS17550			NC_008463.1	3847591	3848595	+	1005	10.114	9.67627	3.87834	3.33537	-0.057965	-1.18791	-1.35815	-0.170236
PA14_RS17555			NC_008463.1	3848759	3850480	+	1722	9.04551	9.96805	10.5105	3.22959	0.126757	0.196396	-1.24796	-1.44436
PA14_RS17560			NC_008463.1	3850461	3852419	-	1959	5.89698	6.41334	3.21805	5.08145	0.104159	-0.709389	-0.18155	0.527839
PA14_RS17565			NC_008463.1	3852621	3853028	+	408	43.7042	41.6711	41.9513	30.5603	-0.067148	-0.057708	-0.5023	-0.444592
PA14_RS17570			NC_008463.1	3853035	3853643	-	609	10.4245	12.5388	18.1432	22.8507	0.244975	0.744707	1.0619	0.317197
PA14_RS17575			NC_008463.1	3853781	3854128	+	348	28.3112	29.351	4.67494	10.2891	0.05029	-2.36878	-1.37653	0.992248
PA14_RS17580	mnmH		NC_008463.1	3854107	3855216	-	1110	46.63	46.5977	24.6414	15.5111	-0.000981	-0.893399	-1.52843	-0.635037
PA14_RS17585	selD		NC_008463.1	3855216	3856250	-	1035	99.9845	94.5255	65.8218	93.554	-0.080176	-0.595743	-0.094924	0.500819
PA14_RS17590			NC_008463.1	3856334	3856612	-	279	58.0674	63.2777	23.2029	19.6601	0.121957	-1.28718	-1.51552	-0.228337
PA14_RS17595			NC_008463.1	3856727	3857764	+	1038	22.1917	25.9052	18.3834	16.5381	0.214279	-0.258789	-0.403117	-0.144328
PA14_RS17600			NC_008463.1	3857768	3858373	-	606	17.8608	19.7629	34.2289	55.3981	0.138616	0.901365	1.58025	0.678887
PA14_RS17605	glsB		NC_008463.1	3858484	3859392	-	909	4.23622	4.63109	10.4402	13.2419	0.104889	1.12751	1.44354	0.316031
PA14_RS17610			NC_008463.1	3859513	3860205	-	693	24.9296	23.4035	20.4436	7.73188	-0.087513	-0.274056	-1.57024	-1.29618
PA14_RS17615			NC_008463.1	3860306	3862963	-	2658	13.5867	13.0753	6.87302	5.82788	-0.05149	-0.889669	-1.09515	-0.20548
PA14_RS17620	kdpC		NC_008463.1	3863071	3863622	-	552	1.38262	0.709414	0.429806	0.460041	-0.479048	-0.73673	-0.706541	0.030189
PA14_RS17625	kdpB		NC_008463.1	3863676	3865748	-	2073	0.853475	0.64542	0.474147	0.40425	-0.171777	-0.330352	-0.400432	-0.07008
PA14_RS17630	kdpA		NC_008463.1	3865760	3867454	-	1695	0.51167	0.98188	0.339933	0.943858	0.390726	-0.173983	0.362779	0.536762
PA14_RS17635			NC_008463.1	3867465	3867554	-	90	0.770916	2.17554	0	2.82159	0.842505	-0.824496	1.10967	1.93417
PA14_RS17640			NC_008463.1	3867742	3868896	-	1155	29.0746	30.9943	9.21429	7.18955	0.089273	-1.55795	-1.87669	-0.318733
PA14_RS17645			NC_008463.1	3868951	3869817	-	867	4.48145	5.45766	6.41119	15.5236	0.236454	0.435148	1.5919	1.15675
PA14_RS17650			NC_008463.1	3870059	3870844	+	786	2.69232	2.49107	1.423	3.65083	-0.080858	-0.607733	0.33296	0.940693
PA14_RS17655			NC_008463.1	3870848	3872377	+	1530	2.3581	2.32484	1.04117	0.995854	-0.014359	-0.71825	-0.750638	-0.032388
PA14_RS17660			NC_008463.1	3872515	3873162	+	648	5.08591	6.89927	5.54428	22.2592	0.376248	0.104761	1.93426	1.82949
PA14_RS17665			NC_008463.1	3873178	3874452	+	1275	5.63222	4.37667	6.67233	2.62905	-0.30278	0.210172	-0.869899	-1.08007
PA14_RS17670			NC_008463.1	3874504	3875571	-	1068	14.9744	13.1999	9.83795	6.6339	-0.169882	-0.55967	-1.06527	-0.5056
PA14_RS17675			NC_008463.1	3875737	3876543	-	807	63.923	58.5939	26.3755	8.37035	-0.123564	-1.24585	-2.79255	-1.54671
PA14_RS17680			NC_008463.1	3876552	3877214	-	663	59.1268	65.6107	33.2799	20.6065	0.147744	-0.810648	-1.47654	-0.665895
PA14_RS17685			NC_008463.1	3877294	3878154	-	861	10.1938	10.5745	5.7473	5.8398	0.048244	-0.730321	-0.710677	0.019644
PA14_RS17690			NC_008463.1	3878151	3878963	-	813	15.9162	17.9823	12.8403	11.1198	0.166254	-0.289529	-0.481041	-0.191512
PA14_RS17695			NC_008463.1	3879065	3879706	-	642	3.18813	3.55812	4.96257	3.00617	0.122131	0.509627	-0.064082	-0.573709
PA14_RS17700			NC_008463.1	3879747	3880571	-	825	15.4323	16.2968	13.393	11.666	0.073963	-0.191172	-0.37558	-0.184409
PA14_RS17705			NC_008463.1	3880629	3881066	-	438	26.3748	25.0336	25.6908	14.2625	-0.072477	-0.036507	-0.842856	-0.806349
PA14_RS17710			NC_008463.1	3881119	3882786	-	1668	18.4895	23.614	10.9117	8.44953	0.336779	-0.710319	-1.04438	-0.334064
PA14_RS17715	sixA		NC_008463.1	3882913	3883377	-	465	39.6152	40.9843	37.5378	24.0836	0.047832	-0.075746	-0.695274	-0.619528
PA14_RS17720			NC_008463.1	3883374	3883715	-	342	17.3456	16.1257	15.5592	7.87074	-0.099273	-0.147802	-1.04831	-0.900508
PA14_RS17725			NC_008463.1	3883729	3884751	-	1023	27.3664	33.4943	32.4687	42.8451	0.282177	0.238628	0.628232	0.389604
PA14_RS17730			NC_008463.1	3884902	3887019	+	2118	7.87842	8.70523	12.53	6.16273	0.12846	0.607784	-0.309793	-0.917577
PA14_RS17735			NC_008463.1	3887191	3887949	+	759	5.71331	6.53521	7.59139	3.3123	0.166623	0.355866	-0.638569	-0.994435
PA14_RS17740			NC_008463.1	3887946	3889901	+	1956	9.29356	10.3939	9.85956	4.2194	0.146515	0.077223	-0.979788	-1.05701
PA14_RS17745	fabA		NC_008463.1	3890090	3890605	+	516	140.446	155.197	208.023	321.956	0.143116	0.563417	1.19109	0.627673
PA14_RS17750	fabB		NC_008463.1	3890617	3891834	+	1218	69.9806	74.6166	147.038	86.4614	0.091279	1.06047	0.301223	-0.759248
PA14_RS17755			NC_008463.1	3891988	3893613	+	1626	8.70481	8.97108	10.7975	15.1491	0.03905	0.281709	0.734682	0.452973
PA14_RS17760			NC_008463.1	3893718	3894158	+	441	9.36113	12.2096	9.99123	16.584	0.350411	0.085171	0.763084	0.677912
PA14_RS17765			NC_008463.1	3894332	3894808	-	477	2.10911	1.43668	1.06583	1.75684	-0.351588	-0.589782	-0.173488	0.416294
PA14_RS17770			NC_008463.1	3894877	3895911	-	1035	6.06678	6.68426	5.04306	4.98071	0.120854	-0.225772	-0.240735	-0.014963
PA14_RS17775			NC_008463.1	3895910	3896815	+	906	20.3706	23.6284	12.233	8.43673	0.204695	-0.691484	-1.17927	-0.487783
PA14_RS17780			NC_008463.1	3896854	3897276	+	423	11.2357	10.1062	8.0126	11.0462	-0.139728	-0.44108	-0.022517	0.418563
PA14_RS17785			NC_008463.1	3897484	3897975	+	492	5.78187	7.56132	8.67999	5.21305	0.336149	0.513323	-0.126382	-0.639704
PA14_RS17790			NC_008463.1	3897972	3900218	+	2247	7.84297	9.84656	14.4201	3.58255	0.294635	0.802211	-0.948381	-1.75059
PA14_RS17795			NC_008463.1	3900268	3901569	+	1302	4.12991	4.48642	8.95491	0.487601	0.096932	0.956476	-1.78594	-2.74242
PA14_RS17800			NC_008463.1	3901580	3902362	-	783	12.2726	14.0868	5.36752	8.33503	0.184833	-1.05965	-0.507728	0.551922
PA14_RS17805	panB		NC_008463.1	3902443	3903264	+	822	3.08085	3.13627	3.29862	2.44057	0.019459	0.075003	-0.246223	-0.321226
PA14_RS17810			NC_008463.1	3903275	3904000	-	726	77.5058	109.002	5.55551	12.7321	0.486654	-3.58202	-2.51525	1.06677
PA14_RS17815	htpG		NC_008463.1	3904068	3905972	-	1905	131.044	228.603	22.3465	54.2944	0.798125	-2.49974	-1.25581	1.24393
PA14_RS17820			NC_008463.1	3906090	3907319	-	1230	9.2792	10.2144	19.1235	7.39118	0.125626	0.969156	-0.292783	-1.26194
PA14_RS17825			NC_008463.1	3907356	3907802	-	447	6.36394	5.76736	9.25052	9.03286	-0.121884	0.477148	0.446183	-0.030964
PA14_RS17830			NC_008463.1	3907799	3908272	-	474	4.46448	6.67807	12.5134	15.4294	0.490659	1.30623	1.58813	0.281897
PA14_RS17835			NC_008463.1	3908445	3908681	+	237	456.695	611.629	225.24	99.8627	0.420628	-1.01653	-2.18199	-1.16546
PA14_RS17840			NC_008463.1	3908740	3909504	-	765	6.25803	4.82031	15.0637	22.3071	-0.318482	1.14615	1.68312	0.536967
PA14_RS17845	brnQ		NC_008463.1	3909651	3910964	-	1314	62.2013	58.3869	63.8917	62.3454	-0.089811	0.03808	0.003286	-0.034794
PA14_RS17850	sucD		NC_008463.1	3911275	3912162	-	888	215.804	261.211	302.597	61.4839	0.274336	0.485763	-1.79484	-2.2806
PA14_RS17855	sucC		NC_008463.1	3912162	3913328	-	1167	159.603	183.327	355.43	257.468	0.198763	1.15011	0.686482	-0.463632
PA14_RS17860	lpdA		NC_008463.1	3913657	3915093	-	1437	182.195	213.375	240.579	50.011	0.226755	0.399111	-1.8445	-2.24361
PA14_RS17865	odhB		NC_008463.1	3915162	3916391	-	1230	82.0462	92.2216	101.818	14.0391	0.16675	0.308103	-2.4652	-2.7733
PA14_RS17870			NC_008463.1	3916434	3919265	-	2832	114.192	136.812	188.639	34.9351	0.258664	0.719217	-1.68058	-2.39979
PA14_RS17875			NC_008463.1	3919522	3920229	-	708	155.67	192.111	206.376	29.8419	0.301705	0.404523	-2.34476	-2.74929
PA14_RS17880	sdhA		NC_008463.1	3920241	3922013	-	1773	132.621	179.325	315.229	151.148	0.432455	1.24282	0.187329	-1.05549
PA14_RS17885	sdhD		NC_008463.1	3922017	3922385	-	369	68.7244	78.2663	115.274	71.3655	0.185044	0.737794	0.053639	-0.684155
PA14_RS17890	sdhC		NC_008463.1	3922379	3922765	-	387	170.229	198.834	333.24	379.142	0.222874	0.964958	1.15061	0.185654
PA14_RS17895	gltA		NC_008463.1	3923114	3924400	+	1287	75.5821	85.2719	118.455	51.2621	0.171883	0.641392	-0.551243	-1.19263
PA14_RS17900			NC_008463.1	3924515	3925123	-	609	35.9444	42.1711	30.9993	53.624	0.224709	-0.207317	0.564178	0.771495
PA14_RS17905			NC_008463.1	3925257	3925511	-	255	14.8288	16.3805	55.5584	85.743	0.134919	1.83719	2.45419	0.617005
PA14_RS17910			NC_008463.1	3925615	3926370	-	756	14.3629	13.4244	3.99009	5.50881	-0.090935	-1.62231	-1.23899	0.383329
PA14_RS17915			NC_008463.1	3926483	3926824	+	342	4.05745	4.19841	8.72109	22.6469	0.039658	0.942706	2.22517	1.28246
PA14_RS17920			NC_008463.1	3926831	3927697	-	867	150.809	130.57	71.6568	26.3608	-0.206427	-1.06309	-2.47207	-1.40898
PA14_RS17925			NC_008463.1	3927801	3928352	+	552	31.0461	27.608	11.9732	8.9708	-0.16373	-1.30462	-1.68437	-0.379751
PA14_RS17930			NC_008463.1	3928447	3928728	+	282	15.9924	15.0436	15.7448	64.4762	-0.082892	-0.021181	1.94608	1.96726
PA14_RS17935			NC_008463.1	3928846	3929442	-	597	18.8855	21.81	7.72109	10.8043	0.197951	-1.18914	-0.75241	0.436728
PA14_RS17940			NC_008463.1	3929453	3930598	-	1146	26.8812	29.6716	9.25707	7.86646	0.137612	-1.44267	-1.65286	-0.210189
PA14_RS17945			NC_008463.1	3930808	3930987	+	180	101.183	100.437	58.9367	124.855	-0.010564	-0.76964	0.300613	1.07025
PA14_RS17950			NC_008463.1	3931056	3931937	-	882	28.0047	34.705	31.9335	13.3018	0.299839	0.183268	-1.02009	-1.20336
PA14_RS17955			NC_008463.1	3932315	3933703	+	1389	0.499514	0.516866	0.317216	0.383931	0.016599	-0.187003	-0.115723	0.07128
PA14_RS17960			NC_008463.1	3933756	3934109	+	354	0.097998	0.184368	0.095744	0	0.109242	-0.002965	-0.134875	-0.131911
PA14_RS17965			NC_008463.1	3934120	3935517	+	1398	6.74965	7.51634	1.30918	1.18071	0.136102	-1.74675	-1.82934	-0.082587
PA14_RS30665			NC_008463.1	3935669	3935857	+	189	16.8867	18.9928	1.97263	0.268722	0.160589	-2.58908	-3.81744	-1.22836
PA14_RS17970			NC_008463.1	3935985	3937349	+	1365	31.2602	36.0279	2.97963	1.73016	0.198854	-3.01905	-3.5627	-0.54365
PA14_RS17975			NC_008463.1	3937420	3938730	+	1311	37.6285	50.1071	4.93793	1.54961	0.403858	-2.70163	-3.92131	-1.21968
PA14_RS17980	tusA		NC_008463.1	3938762	3939001	-	240	47.5559	51.669	69.905	70.9982	0.117308	0.54624	0.568313	0.022073
PA14_RS17985	rlmM		NC_008463.1	3939086	3940144	-	1059	17.6896	20.6152	28.9645	41.6763	0.209813	0.681022	1.1912	0.51018
PA14_RS17990	acnA		NC_008463.1	3940471	3943203	+	2733	100.71	104.801	15.1918	4.38569	0.056889	-2.65112	-4.23918	-1.58806
PA14_RS17995			NC_008463.1	3943576	3945141	+	1566	94.1714	98.1492	71.7473	58.9776	0.059073	-0.387634	-0.666104	-0.27847
PA14_RS18000	cprA		NC_008463.1	3945179	3946336	-	1158	40.4432	54.0221	84.6747	90.6124	0.408877	1.04774	1.14441	0.096673
PA14_RS18005			NC_008463.1	3946425	3947057	-	633	20.2229	19.2808	12.6364	10.1096	-0.065502	-0.638159	-0.933816	-0.295657
PA14_RS18010	ccoN		NC_008463.1	3947245	3948672	+	1428	532.783	560.292	196.595	82.3536	0.0725	-1.4337	-2.67894	-1.24523
PA14_RS18015	ccoO		NC_008463.1	3948683	3949291	+	609	287.214	308.755	58.9933	10.5914	0.103987	-2.26427	-4.63602	-2.37175
PA14_RS18020			NC_008463.1	3949297	3949482	+	186	295.062	380.719	91.4755	22.2541	0.366612	-1.67876	-3.67034	-1.99158
PA14_RS18025	ccoP		NC_008463.1	3949479	3950405	+	927	415.659	432.115	82.4116	15.3407	0.055885	-2.32055	-4.67233	-2.35178
PA14_RS18030	ccoN		NC_008463.1	3950769	3952196	+	1428	61.2684	56.3537	220.686	86.6926	-0.118613	1.83195	0.493955	-1.33799
PA14_RS18035	ccoO		NC_008463.1	3952211	3952822	+	612	40.4164	45.2171	113.199	16.0581	0.158222	1.46328	-1.27974	-2.74302
PA14_RS18040			NC_008463.1	3952828	3953013	+	186	39.9136	53.3358	140.493	25.5308	0.409322	1.79008	-0.624911	-2.41499
PA14_RS18045	ccoP		NC_008463.1	3953010	3953966	+	957	55.0275	63.0156	113.934	26.721	0.192288	1.0366	-1.01515	-2.05175
PA14_RS18050	ccoG		NC_008463.1	3954185	3955600	+	1416	206.31	194.439	56.1777	44.44	-0.085074	-1.85827	-2.18975	-0.33149
PA14_RS18055			NC_008463.1	3955612	3956151	+	540	115.188	102.129	29.8763	19.9862	-0.172002	-1.91189	-2.46894	-0.557058
PA14_RS18060			NC_008463.1	3956148	3958583	+	2436	43.7058	44.3011	12.7865	3.36714	0.019084	-1.69721	-3.3557	-1.6585
PA14_RS18065	ccoS		NC_008463.1	3958562	3958771	+	210	28.4138	28.4374	11.6206	8.46476	0.001157	-1.22072	-1.63585	-0.415139
PA14_RS18070			NC_008463.1	3958764	3959447	+	684	20.3887	23.2344	9.46436	2.33895	0.180204	-1.03137	-2.67938	-1.64802
PA14_RS18075	hemN		NC_008463.1	3959575	3960957	+	1383	136.608	152.146	134.691	104.956	0.154347	-0.020236	-0.377101	-0.356864
PA14_RS18080			NC_008463.1	3961006	3961473	-	468	10.7484	13.0393	2.96929	13.9994	0.25701	-1.56551	0.352447	1.91795
PA14_RS18085	anr		NC_008463.1	3961719	3962453	+	735	129.656	143.852	85.7708	115.19	0.14881	-0.590486	-0.169285	0.421201
PA14_RS18090			NC_008463.1	3962539	3963087	+	549	31.7213	39.5876	58.4027	90.707	0.31081	0.860297	1.4868	0.626504
PA14_RS18095			NC_008463.1	3963327	3964163	+	837	6.54864	11.9304	3.84691	5.1274	0.776474	-0.639152	-0.300943	0.338209
PA14_RS18100			NC_008463.1	3964572	3964940	+	369	11.9398	18.2179	10.0118	92.3553	0.570636	-0.232759	2.85092	3.08368
PA14_RS30675	mdtI		NC_008463.1	3964934	3965263	+	330	8.30487	14.0421	11.914	53.328	0.692948	0.472879	2.54564	2.07276
PA14_RS18115			NC_008463.1	3966078	3967661	+	1584	1.33596	2.22498	1.04847	2.29254	0.465273	-0.189473	0.495183	0.684655
PA14_RS18120			NC_008463.1	3967658	3968545	+	888	0.937601	1.02897	0.572522	0.114389	0.066476	-0.301191	-0.798019	-0.496828
PA14_RS18125			NC_008463.1	3968619	3969158	+	540	4.68974	3.56546	6.27654	4.65562	-0.317601	0.354889	-0.008679	-0.363568
PA14_RS18130			NC_008463.1	3969171	3970319	-	1149	5.88755	6.98671	7.7875	8.44266	0.213612	0.351462	0.455203	0.10374
PA14_RS18135	recR		NC_008463.1	3970442	3971038	-	597	21.268	26.019	32.0198	14.8878	0.279002	0.56836	-0.487055	-1.05542
PA14_RS18140			NC_008463.1	3971117	3971443	-	327	246.446	255.276	302.241	92.4911	0.050589	0.293354	-1.40421	-1.69757
PA14_RS18145	dnaX		NC_008463.1	3971489	3973594	-	2106	29.2553	34.0431	64.7127	77.3524	0.211944	1.11899	1.37279	0.253806
PA14_RS18150			NC_008463.1	3973631	3974497	+	867	4.84157	4.21557	2.42374	1.69881	-0.16353	-0.770781	-1.11403	-0.343251
PA14_RS30680	ffs		NC_008463.1	3974544	3974640	-	97	159.508	191.088	90.4986	209.175	0.259124	-0.810824	0.388948	1.19977
PA14_RS30690	ffs		NC_008463.1	3975640	3975736	-	97	68.6672	62.2383	490.929	717.585	-0.13968	2.8199	3.36661	0.546708
PA14_RS18155			NC_008463.1	3975847	3976224	-	378	65.069	64.2302	71.4629	8.93502	-0.018435	0.133268	-2.73338	-2.86665
PA14_RS18160	ligA		NC_008463.1	3976270	3978654	-	2385	41.0622	40.8563	56.702	29.3019	-0.007079	0.456097	-0.473116	-0.929213
PA14_RS18165	zipA		NC_008463.1	3978747	3979616	-	870	90.596	97.5991	75.8509	116.814	0.106291	-0.253222	0.363151	0.616373
PA14_RS18170	smc		NC_008463.1	3979782	3983270	-	3489	61.9252	58.2326	39.9453	10.641	-0.087247	-0.619939	-2.43442	-1.81448
PA14_RS18175			NC_008463.1	3983296	3983955	-	660	36.8989	39.4069	22.5955	27.5105	0.092447	-0.68364	-0.410663	0.272977
PA14_RS18180	alkB2		NC_008463.1	3984136	3985269	+	1134	2.69209	3.56834	0.657542	1.0525	0.307233	-1.15539	-0.847058	0.308334
PA14_RS18185	xdhA		NC_008463.1	3985489	3986943	+	1455	24.6773	25.2766	8.24621	4.36328	0.033287	-1.47356	-2.2593	-0.785747
PA14_RS18190	xdhB		NC_008463.1	3986936	3989335	+	2400	14.6715	14.3042	1.76528	0.4444	-0.03422	-2.50265	-3.4396	-0.936954
PA14_RS18195	xdhC		NC_008463.1	3989362	3990201	+	840	13.5461	15.423	4.31736	3.41613	0.175086	-1.45185	-1.71978	-0.267927
PA14_RS18200	guaD		NC_008463.1	3990271	3991575	+	1305	13.079	12.153	7.2981	2.89942	-0.098152	-0.762691	-1.85221	-1.08952
PA14_RS18205			NC_008463.1	3991629	3992408	-	780	86.2833	99.9492	97.5519	143.836	0.209852	0.175178	0.73064	0.555462
PA14_RS18210			NC_008463.1	3992783	3994132	+	1350	7.16952	6.84086	1.70722	1.14745	-0.05924	-1.59344	-1.92763	-0.33419
PA14_RS18215	uraH		NC_008463.1	3994374	3994754	-	381	35.8749	44.5386	10.3192	7.06507	0.304449	-1.70386	-2.19288	-0.489015
PA14_RS18220	puuE		NC_008463.1	3995127	3996053	+	927	10.2914	14.6444	2.99811	7.75251	0.470427	-1.49783	-0.36745	1.13038
PA14_RS18225	uraD		NC_008463.1	3996050	3996565	+	516	11.6982	13.6604	1.57643	1.67327	0.207295	-2.30118	-2.24795	0.053228
PA14_RS18230	alc		NC_008463.1	3996583	3997581	+	999	31.0797	34.3317	2.91774	1.88106	0.1393	-3.03357	-3.47699	-0.443424
PA14_RS18235			NC_008463.1	3997636	3998145	+	510	7.07429	8.19026	1.46206	0.54772	0.18677	-1.71347	-2.38319	-0.669724
PA14_RS18240			NC_008463.1	3998194	3999471	+	1278	14.5497	13.6609	2.22773	1.29157	-0.084908	-2.26829	-2.76248	-0.494183
PA14_RS18245			NC_008463.1	4000090	4000608	+	519	16.1759	17.7941	1.04488	2.0061	0.129899	-3.0703	-2.51442	0.555876
PA14_RS18250			NC_008463.1	4000789	4003317	+	2529	8.80655	10.2454	2.73398	2.39985	0.197519	-1.39303	-1.52827	-0.135241
PA14_RS18255			NC_008463.1	4003314	4005023	+	1710	16.6153	21.3355	7.09579	13.4842	0.342514	-1.12158	-0.282346	0.839237
PA14_RS18260			NC_008463.1	4005020	4006162	+	1143	27.2552	32.2905	10.3785	13.6858	0.236591	-1.3122	-0.944096	0.368108
PA14_RS18265			NC_008463.1	4006175	4006435	+	261	18.3425	17.5043	4.67494	9.43772	-0.063911	-1.7691	-0.889967	0.879129
PA14_RS18270			NC_008463.1	4007119	4008486	+	1368	8.54601	10.9015	2.37848	9.41147	0.318178	-1.49853	0.125204	1.62373
PA14_RS18275			NC_008463.1	4008578	4008907	-	330	29.2247	30.5564	19.9252	10.3116	0.062203	-0.530491	-1.41793	-0.887434
PA14_RS18280	moaA		NC_008463.1	4009092	4010087	-	996	82.3394	89.4788	57.7139	38.8053	0.11858	-0.505297	-1.06604	-0.560742
PA14_RS18285			NC_008463.1	4010323	4010973	+	651	8.846	11.5293	15.619	17.4366	0.347702	0.755227	0.904965	0.149737
PA14_RS18290			NC_008463.1	4011378	4011809	-	432	4.57732	4.75899	1.01994	3.05672	0.046244	-1.46526	-0.459258	1.006
PA14_RS18295	gcl		NC_008463.1	4012138	4013913	+	1776	1.60173	2.11306	0.763363	1.41556	0.258861	-0.561145	-0.107117	0.454028
PA14_RS18300	hyi		NC_008463.1	4014009	4014791	+	783	1.24056	1.75043	0.389578	0.518912	0.295802	-0.689209	-0.560818	0.128391
PA14_RS18305			NC_008463.1	4014866	4015756	+	891	4.28287	4.61478	1.74982	0.798024	0.087907	-0.941983	-1.55491	-0.612926
PA14_RS18310			NC_008463.1	4016053	4017318	+	1266	0.73986	1.03106	0.26772	0.30088	0.223262	-0.456736	-0.419484	0.037252
PA14_RS18315	pyk		NC_008463.1	4017320	4018753	+	1434	2.03212	2.11637	1.08723	1.04481	0.039538	-0.538736	-0.568359	-0.029623
PA14_RS18320			NC_008463.1	4019120	4020034	+	915	0.834106	0.677626	0.555628	0.388546	-0.128656	-0.23758	-0.401502	-0.163922
PA14_RS18325			NC_008463.1	4020099	4020950	+	852	2.44305	2.87263	2.86422	3.36802	0.169628	0.166494	0.343294	0.176801
PA14_RS18330			NC_008463.1	4020937	4021563	+	627	4.70296	4.52803	4.32451	1.53905	-0.044944	-0.099063	-1.16742	-1.06836
PA14_RS18335	muiA		NC_008463.1	4021687	4023342	+	1656	1.90634	2.42383	4.4004	1.0581	0.236408	0.893862	-0.497895	-1.39176
PA14_RS18340			NC_008463.1	4023471	4024469	+	999	15.4878	19.1094	24.0883	33.2998	0.286477	0.60562	1.0568	0.451183
PA14_RS18345			NC_008463.1	4024551	4024907	-	357	11.9524	8.22682	6.26599	5.0504	-0.489318	-0.833993	-1.09812	-0.264129
PA14_RS18350	eutH		NC_008463.1	4024967	4026202	-	1236	1.40337	1.00328	1.20656	1.10946	-0.262692	-0.123259	-0.188184	-0.064925
PA14_RS18355			NC_008463.1	4026549	4027325	+	777	1.83055	2.05794	2.18104	5.32724	0.111476	0.168412	1.16049	0.99208
PA14_RS18360			NC_008463.1	4027510	4028919	+	1410	3.00165	4.02706	2.8605	5.34901	0.329118	-0.051809	0.665935	0.717743
PA14_RS18365			NC_008463.1	4028906	4030144	+	1239	1.87596	1.58029	0.765951	0.53289	-0.156508	-0.703598	-0.907788	-0.20419
PA14_RS18370			NC_008463.1	4030165	4031580	+	1416	4.5079	3.82563	3.9255	2.47486	-0.190786	-0.161233	-0.664545	-0.503312
PA14_RS18375			NC_008463.1	4031588	4032688	-	1101	4.41124	4.6534	1.66234	1.22243	0.063159	-1.02326	-1.28382	-0.260557
PA14_RS18380			NC_008463.1	4032702	4034069	-	1368	2.91629	2.69557	1.18924	1.09522	-0.083694	-0.83906	-0.902387	-0.063327
PA14_RS18385			NC_008463.1	4034269	4035075	+	807	3.78294	3.5585	2.01596	1.54191	-0.069337	-0.665279	-0.911985	-0.246705
PA14_RS18390			NC_008463.1	4035079	4035495	-	417	40.2651	41.7891	19.4257	3.41026	0.05232	-1.01454	-3.22599	-2.21145
PA14_RS18395	ccmI		NC_008463.1	4035524	4036747	-	1224	128.42	115.149	40.5391	4.73031	-0.156085	-1.63952	-4.4973	-2.85778
PA14_RS18400	ccmH		NC_008463.1	4036744	4037211	-	468	90.212	88.7647	31.0689	4.12386	-0.023076	-1.50805	-4.15392	-2.64587
PA14_RS18405	dsbE		NC_008463.1	4037208	4037750	-	543	65.102	70.6749	32.208	3.13336	0.116775	-0.993162	-3.99931	-3.00614
PA14_RS18410			NC_008463.1	4037754	4039727	-	1974	80.0499	78.2433	31.5754	6.14917	-0.032522	-1.31503	-3.50296	-2.18793
PA14_RS18415	ccmE		NC_008463.1	4039728	4040216	-	489	152.244	160.629	67.7173	38.6367	0.076858	-1.15709	-1.95092	-0.793837
PA14_RS18420	ccmD		NC_008463.1	4040213	4040389	-	177	31.1633	31.8956	24.7019	10.3299	0.032478	-0.323541	-1.50528	-1.18174
PA14_RS18425			NC_008463.1	4040386	4041144	-	759	156.865	133.241	97.661	60.3239	-0.233864	-0.678137	-1.36417	-0.686029
PA14_RS18430	ccmB		NC_008463.1	4041267	4041938	-	672	80.1202	74.2014	57.9011	30.1557	-0.109303	-0.461768	-1.38057	-0.918798
PA14_RS18435	ccmA		NC_008463.1	4041935	4042636	-	702	31.3802	33.6557	85.6506	91.8101	0.097981	1.4201	1.51917	0.099071
PA14_RS18440			NC_008463.1	4042922	4044400	+	1479	55.7312	56.5728	18.5164	47.8868	0.021246	-1.53945	-0.214695	1.32476
PA14_RS18445			NC_008463.1	4044397	4044732	+	336	6.09162	6.79855	2.01746	0.906938	0.137092	-1.23278	-1.89486	-0.662076
PA14_RS18450			NC_008463.1	4044825	4045211	+	387	5.82669	7.33611	4.99204	2.69035	0.288188	-0.18814	-0.88743	-0.699289
PA14_RS18455			NC_008463.1	4045256	4045993	-	738	15.0893	14.8573	3.62815	5.0238	-0.02095	-1.79759	-1.41735	0.380239
PA14_RS18460			NC_008463.1	4046127	4046849	-	723	14.2987	14.1726	9.04759	6.00611	-0.011946	-0.606563	-1.12673	-0.520163
PA14_RS18465			NC_008463.1	4046909	4047325	-	417	8.06966	8.76475	6.09592	5.23719	0.106535	-0.354059	-0.540153	-0.186094
PA14_RS18470			NC_008463.1	4047416	4048387	-	972	8.85126	10.0048	5.26532	4.31076	0.159751	-0.652921	-0.891391	-0.238471
PA14_RS18475			NC_008463.1	4048496	4049182	+	687	8.83692	6.41261	0.986705	2.21784	-0.408225	-2.30783	-1.61211	0.695715
PA14_RS18480			NC_008463.1	4049210	4049617	-	408	80.9462	72.3846	42.6989	45.6848	-0.1592	-0.907079	-0.811725	0.095355
PA14_RS18485			NC_008463.1	4049648	4050127	-	480	54.8555	55.8161	32.0574	35.9752	0.024601	-0.756725	-0.595141	0.161584
PA14_RS18490			NC_008463.1	4050173	4051063	-	891	54.3146	54.3152	29.8231	53.9806	1.6e-05	-0.843649	-0.008736	0.834913
PA14_RS18495			NC_008463.1	4051155	4051943	-	789	47.3542	53.768	35.7834	16.8973	0.179693	-0.394585	-1.4339	-1.03931
PA14_RS18500	motD		NC_008463.1	4052038	4052928	-	891	52.5235	50.9457	25.7148	3.73361	-0.04317	-1.00253	-3.49916	-2.49662
PA14_RS18505			NC_008463.1	4052941	4053681	-	741	51.873	47.8266	22.5041	6.75124	-0.114864	-1.16962	-2.77003	-1.60041
PA14_RS18510			NC_008463.1	4053770	4054876	-	1107	67.3768	67.8308	37.8429	14.2456	0.009546	-0.815855	-2.16512	-1.34926
PA14_RS18515			NC_008463.1	4054930	4057191	-	2262	63.938	65.194	42.4341	48.2626	0.027637	-0.580236	-0.398571	0.181665
PA14_RS18520			NC_008463.1	4057392	4058180	-	789	153.011	147.614	72.0394	78.9829	-0.051462	-1.07628	-0.945267	0.131018
PA14_RS18525			NC_008463.1	4058200	4058574	-	375	127.941	127.138	66.8828	94.4667	-0.009011	-0.925596	-0.433645	0.491951
PA14_RS18530	fliA		NC_008463.1	4058676	4059419	-	744	93.8622	109.128	77.3077	87.856	0.215273	-0.276678	-0.094364	0.182314
PA14_RS18535	fleN		NC_008463.1	4059416	4060258	-	843	152.51	160.417	140.318	90.7627	0.072461	-0.11939	-0.742351	-0.622961
PA14_RS18540	flhF		NC_008463.1	4060397	4061686	-	1290	74.0618	78.6735	59.7994	60.2179	0.086022	-0.304022	-0.294125	0.009897
PA14_RS18545	flhA		NC_008463.1	4061770	4063893	-	2124	22.9152	22.1087	48.7496	47.6202	-0.049487	1.05676	1.02363	-0.033127
PA14_RS18550			NC_008463.1	4064032	4065393	-	1362	7.10635	7.25978	5.72354	4.82901	0.02705	-0.269832	-0.475801	-0.205969
PA14_RS18555			NC_008463.1	4065426	4066685	-	1260	19.8236	16.1093	18.0226	16.204	-0.283433	-0.1305	-0.275476	-0.144976
PA14_RS18560	flhB		NC_008463.1	4066758	4067894	-	1137	13.6995	9.98795	9.56882	2.47912	-0.419847	-0.475955	-2.07897	-1.60302
PA14_RS18565	fliR		NC_008463.1	4067897	4068673	-	777	6.47391	7.34979	6.89208	1.40535	0.159876	0.078541	-1.63562	-1.71416
PA14_RS18570	fliQ		NC_008463.1	4068673	4068942	-	270	7.06673	4.35107	5.77442	0.376211	-0.592156	-0.251888	-2.55128	-2.29939
PA14_RS18575	fliP		NC_008463.1	4068987	4069754	-	768	28.548	30.1686	26.5674	7.20827	0.077032	-0.100096	-1.84791	-1.74781
PA14_RS18580	fliO		NC_008463.1	4069751	4070203	-	453	36.0697	37.2435	29.4041	15.1357	0.044973	-0.285973	-1.19999	-0.914015
PA14_RS18585	fliN		NC_008463.1	4070205	4070678	-	474	69.0165	65.0596	47.1217	29.3588	-0.083928	-0.541008	-1.20558	-0.664574
PA14_RS18590	fliM		NC_008463.1	4070706	4071677	-	972	34.9054	36.8968	34.2769	41.6184	0.077878	-0.025477	0.247276	0.272753
PA14_RS18595	fliL		NC_008463.1	4071685	4072206	-	522	19.871	17.3168	27.2705	36.5347	-0.188336	0.437794	0.846722	0.408927
PA14_RS18600			NC_008463.1	4072450	4073733	-	1284	74.0836	62.3942	114.693	141.29	-0.244147	0.623738	0.922267	0.298529
PA14_RS18605			NC_008463.1	4073921	4074508	+	588	101.183	105.114	102.602	319.89	0.054463	0.019903	1.65093	1.63102
PA14_RS18610			NC_008463.1	4074520	4074927	+	408	8.24767	12.2374	17.4451	43.5064	0.517458	0.996075	2.26685	1.27077
PA14_RS18615			NC_008463.1	4074936	4076381	-	1446	18.0414	17.806	4.71131	2.82744	-0.017943	-1.73724	-2.31468	-0.577442
PA14_RS18620			NC_008463.1	4076359	4077048	-	690	5.42993	6.14826	3.29109	4.41639	0.152788	-0.58346	-0.247471	0.335989
PA14_RS18625	mexN		NC_008463.1	4077152	4080262	-	3111	1.4385	1.59441	0.468471	0.742809	0.089416	-0.731679	-0.484579	0.2471
PA14_RS18630	mexM		NC_008463.1	4080259	4081416	-	1158	2.06709	4.3398	0.965872	2.41224	0.799914	-0.641703	0.153845	0.795549
PA14_RS18635	lapG		NC_008463.1	4081597	4082310	+	714	16.2281	14.5341	16.4245	18.53	-0.14933	0.016352	0.180927	0.164575
PA14_RS18640	lapD		NC_008463.1	4082311	4084263	+	1953	11.848	10.6605	6.10878	4.44692	-0.139913	-0.853865	-1.23802	-0.38416
PA14_RS18645	lasI		NC_008463.1	4084370	4084975	-	606	397.518	500.643	206.772	148.468	0.332016	-0.939647	-1.4148	-0.475157
PA14_RS31560	rsaL		NC_008463.1	4085107	4085349	+	243	364.758	351.04	166.677	62.4929	-0.055147	-1.1252	-2.52622	-1.40102
PA14_RS18655	lasR		NC_008463.1	4085339	4086058	-	720	183.093	179.301	45.6147	44.4047	-0.030028	-1.98157	-2.01952	-0.037945
PA14_RS18660			NC_008463.1	4086509	4089217	-	2709	73.109	78.0591	50.2207	10.3302	0.093284	-0.532923	-2.70948	-2.17655
PA14_RS18665			NC_008463.1	4089383	4089814	-	432	17.0244	22.964	25.1846	40.3839	0.410918	0.538768	1.19912	0.660352
PA14_RS18670			NC_008463.1	4090074	4091663	+	1590	2.66184	2.46287	2.17429	1.10202	-0.080601	-0.206137	-0.800797	-0.59466
PA14_RS18675			NC_008463.1	4091629	4093245	-	1617	7.18711	10.4539	12.7441	15.6574	0.48441	0.747381	1.02474	0.27736
PA14_RS18680			NC_008463.1	4093441	4093776	+	336	11.4605	17.1906	11.8021	10.7321	0.545834	0.039023	-0.0869	-0.125923
PA14_RS18685			NC_008463.1	4093734	4094345	-	612	5.27171	7.35844	9.47019	4.60582	0.414375	0.739357	-0.161932	-0.901289
PA14_RS18690	bdlA		NC_008463.1	4094639	4095892	+	1254	4.205	4.39792	2.29739	7.14847	0.052505	-0.658572	0.646631	1.3052
PA14_RS18695			NC_008463.1	4095896	4096789	-	894	10.7488	10.9142	16.0368	30.3652	0.020161	0.536132	1.41664	0.880512
PA14_RS18700	speB		NC_008463.1	4096997	4097956	+	960	1.98752	3.12733	25.5612	9.4964	0.466263	3.1523	1.81288	-1.33943
PA14_RS18705			NC_008463.1	4097971	4098390	+	420	1.15637	0.776978	7.90844	1.51156	-0.279182	2.04657	0.219978	-1.82659
PA14_RS18710			NC_008463.1	4098409	4099920	+	1512	0.894814	1.29496	5.46955	0.890143	0.276415	1.77161	-0.00356	-1.77517
PA14_RS18715			NC_008463.1	4100014	4101405	+	1392	1.66976	2.67253	9.76381	1.00337	0.460064	2.0114	-0.414287	-2.42569
PA14_RS18720			NC_008463.1	4101481	4103082	+	1602	0.627994	1.64999	5.92392	1.12546	0.70289	2.08849	0.384683	-1.70381
PA14_RS18725			NC_008463.1	4103096	4104478	+	1383	1.20403	1.79329	3.77409	0.697746	0.341816	1.11508	-0.376526	-1.49161
PA14_RS18730			NC_008463.1	4104523	4105251	+	729	21.0336	22.6954	4.18436	2.43841	0.1049	-2.08747	-2.6799	-0.592425
PA14_RS31665			NC_008463.1	4105311	4105445	-	135	962.104	1083.42	569.659	492.273	0.171158	-0.755063	-0.965306	-0.210243
PA14_RS18735	ptrR		NC_008463.1	4105600	4106472	-	873	19.3126	23.1758	10.8319	10.4137	0.251187	-0.779699	-0.831613	-0.051915
PA14_RS18740			NC_008463.1	4106577	4107770	+	1194	0.610147	0.683272	0.482568	0.276487	0.064075	-0.119094	-0.335014	-0.215919
PA14_RS18745			NC_008463.1	4107730	4108641	-	912	17.726	15.5651	16.4635	8.68751	-0.176895	-0.100698	-0.950845	-0.850147
PA14_RS18750			NC_008463.1	4108837	4109928	-	1092	5.84541	8.15827	1.48982	1.13949	0.419937	-1.4591	-1.67787	-0.218774
PA14_RS18755	aphA		NC_008463.1	4109939	4110979	-	1041	6.36506	5.98743	2.14886	1.2441	-0.075935	-1.22587	-1.71456	-0.488691
PA14_RS18760			NC_008463.1	4111189	4113612	+	2424	11.3348	10.2988	1.95753	0.628571	-0.12656	-2.06026	-2.92105	-0.860788
PA14_RS18765			NC_008463.1	4113679	4114620	+	942	6.55524	5.57741	8.45534	33.1312	-0.199958	0.323651	2.17554	1.85189
PA14_RS18770			NC_008463.1	4114656	4115414	+	759	5.16484	6.23425	3.43845	6.32348	0.230781	-0.474006	0.248466	0.722472
PA14_RS18775			NC_008463.1	4115434	4117389	-	1956	11.4396	11.8286	24.7962	17.0983	0.04443	1.05222	0.540914	-0.511304
PA14_RS18780			NC_008463.1	4117560	4117787	+	228	19.4758	15.6009	4.16234	4.56651	-0.302658	-1.98782	-1.87907	0.10875
PA14_RS18785			NC_008463.1	4117919	4118551	-	633	4.8776	5.46462	1.87404	3.40997	0.137339	-1.03215	-0.414457	0.617691
PA14_RS18790			NC_008463.1	4118644	4119309	+	666	3.48996	5.24285	3.25701	1.60144	0.475502	-0.07686	-0.787392	-0.710531
PA14_RS18795			NC_008463.1	4119387	4119794	+	408	13.3493	14.077	10.384	5.53944	0.071367	-0.333978	-1.13374	-0.799767
PA14_RS18800			NC_008463.1	4119822	4123109	-	3288	3.89327	3.97988	2.0204	2.76495	0.025314	-0.696057	-0.378168	0.317888
PA14_RS18805			NC_008463.1	4123314	4124234	+	921	1.58201	1.24013	1.58242	1.21319	-0.204914	0.000231	-0.222368	-0.222599
PA14_RS18810			NC_008463.1	4124250	4124591	-	342	35.6042	39.8849	91.3732	53.2389	0.159559	1.33547	0.567319	-0.768147
PA14_RS18815			NC_008463.1	4124672	4125304	-	633	10.5225	11.0839	17.027	14.4021	0.068637	0.645708	0.41868	-0.227028
PA14_RS18820			NC_008463.1	4125450	4127072	+	1623	10.0034	10.174	16.9153	21.7017	0.022192	0.703247	1.04485	0.341606
PA14_RS18825			NC_008463.1	4127099	4127515	-	417	3.66047	4.14761	2.51965	3.04488	0.143428	-0.405044	-0.204379	0.200665
PA14_RS18830			NC_008463.1	4127531	4127785	-	255	8.70682	7.55039	5.18368	8.56434	-0.183008	-0.650532	-0.021333	0.629199
PA14_RS18835			NC_008463.1	4128129	4129094	-	966	7.75705	8.31028	2.8069	2.15562	0.088381	-1.20183	-1.47252	-0.270692
PA14_RS18840			NC_008463.1	4129186	4130019	+	834	5.4907	5.43884	2.47901	3.28847	-0.011572	-0.899698	-0.597912	0.301786
PA14_RS18845			NC_008463.1	4130109	4130471	-	363	14.8131	16.0019	9.80385	19.5879	0.104578	-0.549571	0.380678	0.930249
PA14_RS18850			NC_008463.1	4130614	4131147	-	534	19.8143	24.4442	13.3923	11.0803	0.289765	-0.532277	-0.784921	-0.252644
PA14_RS18855	aceK		NC_008463.1	4131283	4133016	+	1734	21.3069	21.2472	11.8842	4.36418	-0.003863	-0.791892	-2.05606	-1.26417
PA14_RS18860			NC_008463.1	4133700	4134770	-	1071	32.7477	32.2979	72.4386	26.1056	-0.01936	1.12175	-0.316201	-1.43795
PA14_RS18865	pdxB		NC_008463.1	4135139	4136281	-	1143	16.1468	15.7027	29.2081	20.2399	-0.037854	0.817002	0.30884	-0.508162
PA14_RS18870			NC_008463.1	4136496	4137002	-	507	2.80541	2.38151	4.07789	6.311	-0.170385	0.41618	0.942019	0.525839
PA14_RS18875	fabF		NC_008463.1	4137111	4138379	+	1269	3.2805	3.21445	4.40693	3.76211	-0.022435	0.337032	0.153825	-0.183208
PA14_RS18880			NC_008463.1	4138746	4140104	-	1359	90.2381	81.0904	3.21725	3.08319	-0.152422	-4.43526	-4.48187	-0.046605
PA14_RS18885			NC_008463.1	4140101	4141240	-	1140	72.9733	66.8978	2.67579	2.85129	-0.123641	-4.33088	-4.26359	0.067287
PA14_RS18890			NC_008463.1	4141237	4141794	-	558	47.6227	47.663	0.789629	4.36891	0.001194	-4.7639	-3.17893	1.58497
PA14_RS18895			NC_008463.1	4142401	4144101	+	1701	78.4581	70.5227	6.11714	9.16642	-0.151792	-3.48082	-2.96638	0.514443
PA14_RS18900			NC_008463.1	4144573	4145301	+	729	54.6304	55.8657	8.5082	14.1776	0.031685	-2.54863	-1.87393	0.6747
PA14_RS30715			NC_008463.1	4145837	4146034	-	198	4.38021	5.10922	3.08121	3.71936	0.183326	-0.398665	-0.189069	0.209595
PA14_RS18910			NC_008463.1	4146137	4146754	+	618	13.3601	15.6301	18.3177	27.0379	0.211733	0.427865	0.965318	0.537452
PA14_RS18915			NC_008463.1	4146826	4147941	+	1116	2.67334	3.33349	4.28222	5.73419	0.238436	0.524052	0.874413	0.35036
PA14_RS18920			NC_008463.1	4147938	4151027	+	3090	0.95429	1.16169	1.29431	0.813603	0.145518	0.231415	-0.107786	-0.3392
PA14_RS18925			NC_008463.1	4151058	4151864	+	807	1.24665	1.13225	2.22595	0.314675	-0.075398	0.521951	-0.773069	-1.29502
PA14_RS18930			NC_008463.1	4152349	4152822	-	474	8.63621	10.9465	3.64675	5.46459	0.310054	-1.05225	-0.575908	0.476337
PA14_RS18935			NC_008463.1	4152844	4153737	-	894	8.45938	13.9074	4.51153	7.44217	0.656208	-0.779294	-0.164132	0.615162
PA14_RS18940			NC_008463.1	4153849	4154493	+	645	9.51992	13.3568	7.93471	18.6225	0.448609	-0.23563	0.899383	1.13501
PA14_RS18945			NC_008463.1	4154793	4155629	+	837	1.78223	2.9631	2.71308	3.5194	0.510389	0.416379	0.699891	0.283512
PA14_RS18950			NC_008463.1	4155789	4158230	-	2442	0.625067	0.761705	2.4844	0.831917	0.116473	1.10041	0.172855	-0.927556
PA14_RS18955			NC_008463.1	4158308	4159150	-	843	2.55143	2.32264	2.8546	2.65089	-0.096072	0.118179	0.039846	-0.078334
PA14_RS18960			NC_008463.1	4159147	4159671	-	525	6.1453	4.9105	10.0712	10.593	-0.273716	0.631738	0.698191	0.066453
PA14_RS18965			NC_008463.1	4159900	4160223	-	324	1.499	3.42446	1.35992	1.17566	0.824147	-0.082617	-0.1999	-0.117282
PA14_RS18970	pmpM		NC_008463.1	4160669	4162102	+	1434	33.2881	29.7885	49.6346	55.6761	-0.155318	0.562414	0.725034	0.162619
PA14_RS18975	rhtA		NC_008463.1	4162085	4162978	-	894	7.37286	6.86243	7.84778	10.5383	-0.090744	0.079595	0.462644	0.383048
PA14_RS18980			NC_008463.1	4162977	4163627	+	651	6.34141	9.32373	6.71619	14.277	0.491836	0.071831	1.05723	0.985398
PA14_RS18985			NC_008463.1	4163665	4164063	+	399	35.4737	36.2317	7.56016	10.9469	0.029673	-2.09115	-1.61022	0.480927
PA14_RS18990			NC_008463.1	4164079	4164555	-	477	17.382	14.9141	17.6217	23.4245	-0.20799	0.018691	0.410036	0.391345
PA14_RS18995			NC_008463.1	4164624	4165730	-	1107	5.01409	5.07036	0.244938	0.275277	0.013435	-2.27227	-2.23754	0.034736
PA14_RS19000			NC_008463.1	4165753	4166022	-	270	7.32371	7.49352	1.25531	0.564317	0.029136	-1.8839	-2.41169	-0.527791
PA14_RS19005			NC_008463.1	4166280	4166705	+	426	12.541	9.72864	1.27299	2.56327	-0.335864	-2.57467	-1.92606	0.648612
PA14_RS19010			NC_008463.1	4166742	4167155	+	414	11.3124	8.2765	0.982415	0.797405	-0.408455	-2.63478	-2.77612	-0.141344
PA14_RS19015			NC_008463.1	4167327	4168538	+	1212	0.543839	0.780824	0.251683	0.335238	0.206022	-0.302654	-0.209426	0.093228
PA14_RS19020			NC_008463.1	4168546	4169769	-	1224	15.56	12.1041	1.07993	0.497927	-0.337689	-2.9931	-3.46667	-0.47357
PA14_RS19025			NC_008463.1	4169787	4170536	-	750	29.1406	28.7171	7.45653	13.205	-0.020417	-1.83357	-1.08531	0.748264
PA14_RS19030			NC_008463.1	4170711	4171061	-	351	10.4766	13.109	0.772497	2.96628	0.297927	-2.69483	-1.53283	1.162
PA14_RS31435			NC_008463.1	4171244	4171582	-	339	68.2568	53.8109	5.79886	6.96657	-0.337494	-3.34859	-3.11992	0.228667
PA14_RS19040			NC_008463.1	4172017	4172709	+	693	0.250298	0.941791	0.293449	0.476372	0.635117	0.048951	0.239784	0.190833
PA14_RS19045			NC_008463.1	4172775	4174340	+	1566	1.75007	2.35475	0.584367	0.454048	0.286737	-0.795561	-0.919392	-0.123832
PA14_RS19050			NC_008463.1	4174351	4175940	-	1590	10.5819	12.3965	3.62381	3.54562	0.209977	-1.32472	-1.34933	-0.024607
PA14_RS19055			NC_008463.1	4176124	4176918	-	795	46.0804	41.3352	18.2896	12.5534	-0.15327	-1.2873	-1.79647	-0.509169
PA14_RS19060	pagP		NC_008463.1	4177014	4177472	-	459	22.2205	34.3394	33.9672	16.155	0.605875	0.590599	-0.436775	-1.02737
PA14_RS19065			NC_008463.1	4177924	4178832	+	909	90.4491	104.72	19.7618	12.9067	0.20921	-2.13904	-2.71719	-0.578154
PA14_RS19070			NC_008463.1	4179035	4179781	+	747	30.6044	31.3662	6.98738	1.49578	0.034359	-1.98433	-3.66256	-1.67823
PA14_RS19075			NC_008463.1	4179778	4180446	+	669	35.6246	32.877	7.14343	0.683254	-0.11251	-2.16911	-4.44349	-2.27438
PA14_RS19080			NC_008463.1	4180443	4181177	+	735	39.0807	42.9336	14.9407	4.3533	0.132414	-1.33019	-2.90441	-1.57422
PA14_RS19085	ggt		NC_008463.1	4181255	4182928	+	1674	28.6607	29.8259	10.2044	3.38287	0.055592	-1.40448	-2.7586	-1.35412
PA14_RS19090			NC_008463.1	4183014	4184102	+	1089	102.29	93.4642	9.64823	3.80098	-0.128858	-3.27801	-4.42722	-1.14921
PA14_RS19095			NC_008463.1	4184198	4186099	+	1902	6.71208	7.85801	4.47278	3.52476	0.199863	-0.494847	-0.76928	-0.274433
PA14_RS19100			NC_008463.1	4186096	4187421	+	1326	13.0288	14.4462	8.71615	0.766041	0.138853	-0.529938	-2.9898	-2.45987
PA14_RS19105			NC_008463.1	4187705	4188817	+	1113	2.99224	2.75607	3.01477	1.36896	-0.087972	0.00812	-0.752941	-0.761061
PA14_RS19110			NC_008463.1	4189012	4189218	+	207	51.4503	48.7131	13.7538	2.57623	-0.077324	-1.82986	-3.87444	-2.04458
PA14_RS19115			NC_008463.1	4189239	4189862	-	624	30.744	25.8345	11.9496	4.80212	-0.242394	-1.29358	-2.45183	-1.15825
PA14_RS19120			NC_008463.1	4190188	4191735	+	1548	13.5359	12.2058	3.70024	1.4436	-0.138447	-1.62881	-2.57253	-0.943725
PA14_RS19125			NC_008463.1	4191791	4192570	-	780	2.13484	2.05003	1.21668	0.520908	-0.039573	-0.499992	-1.04346	-0.543469
PA14_RS19130			NC_008463.1	4192576	4193007	-	432	0.803038	1.66187	0.313827	2.11619	0.56201	-0.456654	0.789353	1.24601
PA14_RS19135			NC_008463.1	4193092	4194000	+	909	3.47294	5.06189	1.45417	1.53651	0.438545	-0.865989	-0.81838	0.047609
PA14_RS19140			NC_008463.1	4194004	4195932	-	1929	14.8009	14.5149	1.49348	3.93618	-0.026354	-2.66377	-1.67854	0.985231
PA14_RS19145	ilvA		NC_008463.1	4196019	4197566	-	1548	11.4293	16.2954	5.67078	53.2164	0.476649	-0.897816	2.12499	3.0228
PA14_RS19150			NC_008463.1	4197563	4197970	-	408	56.1182	71.1049	113.31	373.943	0.336147	1.00093	2.71465	1.71372
PA14_RS19155			NC_008463.1	4198236	4198748	-	513	123.076	104.769	19.9528	6.28669	-0.230305	-2.56601	-4.08982	-1.52381
PA14_RS19160			NC_008463.1	4198808	4199140	-	333	130.535	125.926	24.9365	10.5238	-0.051454	-2.34239	-3.51276	-1.17037
PA14_RS19165			NC_008463.1	4199269	4201467	-	2199	0.583709	0.519398	0.462392	0.369539	-0.059807	-0.114977	-0.209617	-0.094639
PA14_RS19170	cyoE		NC_008463.1	4201706	4202596	-	891	3.62097	4.17527	9.50991	2.90709	0.163439	1.18548	-0.242102	-1.42758
PA14_RS19175	cyoD		NC_008463.1	4202607	4202942	-	336	1.75521	1.16547	4.43841	0.982516	-0.347485	0.981022	-0.47483	-1.45585
PA14_RS19180	cyoC		NC_008463.1	4202942	4203571	-	630	1.54183	1.24316	5.0033	0.846476	-0.180334	1.23989	-0.461095	-1.70098
PA14_RS19185	cyoB		NC_008463.1	4203575	4205551	-	1977	1.63191	1.70015	5.55459	1.90104	0.036932	1.3164	0.140459	-1.17594
PA14_RS19190	cyoA		NC_008463.1	4205558	4206553	-	996	0.801103	1.60544	6.15933	6.52704	0.532647	1.99094	2.0632	0.072259
PA14_RS19195			NC_008463.1	4207180	4208721	-	1542	2.63221	2.60303	1.73643	1.8774	-0.01164	-0.408556	-0.336085	0.072471
PA14_RS19200			NC_008463.1	4208879	4209493	+	615	12.015	11.6736	8.92799	10.199	-0.038349	-0.390603	-0.216807	0.173796
PA14_RS19205			NC_008463.1	4209501	4209887	-	387	10.0398	11.9739	3.59076	2.1654	0.232892	-1.26591	-1.80226	-0.536345
PA14_RS19210			NC_008463.1	4209901	4211259	-	1359	3.01219	2.85749	1.19711	1.21459	-0.056726	-0.86878	-0.85735	0.011429
PA14_RS19215			NC_008463.1	4211367	4212278	+	912	10.1183	10.5556	6.13201	5.15125	0.055665	-0.640552	-0.853982	-0.21343
PA14_RS19220	phnX		NC_008463.1	4212329	4213156	-	828	8.21194	8.5918	3.47939	2.2082	0.058297	-1.0402	-1.52174	-0.481538
PA14_RS19225	phnW		NC_008463.1	4213192	4214307	-	1116	1.33667	2.60246	0.607407	1.206	0.624528	-0.539718	-0.083021	0.456698
PA14_RS19230			NC_008463.1	4214475	4215335	+	861	28.0834	34.0354	20.6667	17.8733	0.268619	-0.424719	-0.623847	-0.199128
PA14_RS19235			NC_008463.1	4215345	4215869	-	525	125.88	119.468	66.1081	28.5867	-0.074809	-0.918902	-2.10044	-1.18154
PA14_RS19240			NC_008463.1	4215896	4216669	-	774	38.6803	40.9389	25.3543	21.3916	0.079867	-0.590384	-0.825467	-0.235083
PA14_RS19245			NC_008463.1	4216673	4217134	-	462	42.8009	57.4963	34.9937	22.0963	0.417387	-0.283214	-0.923297	-0.640083
PA14_RS19250			NC_008463.1	4217198	4217671	-	474	47.7919	49.1561	95.459	111.596	0.039783	0.983273	1.20643	0.223161
PA14_RS19255			NC_008463.1	4217820	4219871	+	2052	8.45303	10.0666	17.8551	17.1646	0.227367	0.996106	0.942285	-0.053822
PA14_RS19260	lepB		NC_008463.1	4219948	4220487	+	540	5.65339	6.28489	9.85417	2.4924	0.130818	0.706088	-0.92987	-1.63596
PA14_RS19265	hxuC		NC_008463.1	4220494	4223049	-	2556	0.800776	0.778802	1.02104	1.91749	-0.017713	0.166481	0.696107	0.529626
PA14_RS19270			NC_008463.1	4223178	4224161	-	984	0.775617	1.65818	1.92889	10.9939	0.58212	0.722032	2.7559	2.03387
PA14_RS19275			NC_008463.1	4224158	4224685	-	528	1.77398	2.59581	3.72313	29.1457	0.374358	0.767784	3.44192	2.67414
PA14_RS19280			NC_008463.1	4224835	4225284	-	450	2.31275	7.32431	8.73694	45.3711	1.3293	1.55544	3.80713	2.25169
PA14_RS19285			NC_008463.1	4225361	4225636	-	276	2.13678	3.19237	1.96483	5.06045	0.41848	-0.081335	0.950142	1.03148
PA14_RS19290	aitP		NC_008463.1	4225704	4226654	+	951	11.5637	17.4318	18.7465	40.4813	0.552927	0.652327	1.7232	1.07087
PA14_RS19295			NC_008463.1	4226666	4227598	-	933	30.6755	33.8572	29.3887	30.6201	0.13809	-0.059832	-0.002527	0.057305
PA14_RS19300			NC_008463.1	4227853	4228146	-	294	5.89987	5.43884	9.6838	5.95988	-0.099768	0.630784	0.012493	-0.618291
PA14_RS19305	rnd		NC_008463.1	4228143	4229267	-	1125	9.9294	10.4136	14.5214	32.2789	0.062536	0.506044	1.6064	1.10035
PA14_RS19310			NC_008463.1	4229408	4230469	+	1062	21.5269	21.4481	35.9358	37.9958	-0.005053	0.713375	0.791671	0.078296
PA14_RS19315			NC_008463.1	4230769	4231623	+	855	13.633	16.87	11.0599	6.89061	0.288306	-0.27901	-0.891022	-0.612012
PA14_RS19320			NC_008463.1	4231645	4232484	-	840	22.1363	20.6288	17.3098	17.1714	-0.097208	-0.337543	-0.348492	-0.010949
PA14_RS19325			NC_008463.1	4232596	4233189	+	594	30.4278	36.1491	25.2203	18.4686	0.241284	-0.26136	-0.690897	-0.429537
PA14_RS19330			NC_008463.1	4233411	4233890	+	480	29.8489	30.3895	7.55538	4.4969	0.025064	-1.85031	-2.48853	-0.638214
PA14_RS19335			NC_008463.1	4234096	4235370	+	1275	187.414	217.195	420.038	377.688	0.211712	1.16004	1.0071	-0.152942
PA14_RS19340			NC_008463.1	4235425	4235979	-	555	166.643	163.518	70.6569	29.2835	-0.027145	-1.22622	-2.46879	-1.24257
PA14_RS19345			NC_008463.1	4236144	4237343	-	1200	2.08147	2.44748	2.48551	4.54981	0.161921	0.177749	0.848817	0.671068
PA14_RS19350			NC_008463.1	4237417	4237866	-	450	28.7552	25.9614	25.2317	51.24	-0.142245	-0.18183	0.812014	0.993844
PA14_RS19355			NC_008463.1	4237997	4239817	+	1821	1.29544	1.03938	0.372249	0.948276	-0.17064	-0.742231	-0.236575	0.505655
PA14_RS19360			NC_008463.1	4239848	4240408	-	561	32.094	30.7716	10.3915	9.73221	-0.058832	-1.53861	-1.62462	-0.086015
PA14_RS19365			NC_008463.1	4240527	4242032	+	1506	3.4553	5.02714	1.6429	1.55131	0.43595	-0.7534	-0.804285	-0.050885
PA14_RS19370			NC_008463.1	4241995	4242732	-	738	4.70071	4.1123	8.03703	1.41079	-0.15717	0.664708	-1.24163	-1.90634
PA14_RS19375	cobC		NC_008463.1	4242735	4243319	-	585	5.39641	5.85722	8.05328	1.04182	0.10036	0.501178	-1.64741	-2.14859
PA14_RS19380	cobT		NC_008463.1	4243316	4244371	-	1056	9.19843	8.40549	12.1644	1.89976	-0.116773	0.36829	-1.81434	-2.18263
PA14_RS19385	cobU		NC_008463.1	4244368	4244889	-	522	9.70291	10.5026	17.4661	3.84319	0.103956	0.786875	-1.14397	-1.93085
PA14_RS19390			NC_008463.1	4244882	4246354	-	1473	7.65421	7.99765	24.2062	3.56865	0.056146	1.54231	-0.921636	-2.46394
PA14_RS19395	cobD		NC_008463.1	4246347	4247342	-	996	5.50323	5.14397	14.9729	0.917865	-0.081986	1.2964	-1.76165	-3.05806
PA14_RS19400	cbiB		NC_008463.1	4247335	4248273	-	939	6.94564	6.9506	25.8441	2.32578	0.000901	1.75637	-1.25647	-3.01284
PA14_RS19405	bluB		NC_008463.1	4248270	4248926	-	657	8.87082	8.44387	32.6036	2.28046	-0.063792	1.76737	-1.58927	-3.35665
PA14_RS19410			NC_008463.1	4248928	4250235	-	1308	11.9085	13.672	35.6294	5.16428	0.184736	1.50468	-1.06632	-2.571
PA14_RS19415	cobO		NC_008463.1	4250267	4250878	-	612	9.52308	12.4773	33.3395	13.6515	0.356979	1.70631	0.47749	-1.22882
PA14_RS19420	btuB		NC_008463.1	4250942	4252792	-	1851	4.66673	6.80517	32.758	43.6546	0.461913	2.57464	2.97822	0.403576
PA14_RS19425			NC_008463.1	4253144	4255183	-	2040	0.867281	1.26373	1.74451	0.771787	0.277764	0.555609	-0.075734	-0.631343
PA14_RS19430			NC_008463.1	4255428	4256096	+	669	12.6527	16.2921	12.5643	16.8156	0.340929	-0.009369	0.383957	0.393326
PA14_RS19435			NC_008463.1	4256213	4257157	+	945	1.7988	2.62446	1.25531	1.69295	0.372954	-0.311487	-0.055623	0.255864
PA14_RS19440	lhpB		NC_008463.1	4257154	4258269	+	1116	0.963645	0.760268	0.273333	0.113774	-0.157739	-0.624925	-0.818078	-0.193154
PA14_RS19445			NC_008463.1	4258266	4258502	+	237	0.146377	0.413077	0.14301	0.107149	0.301759	-0.004243	-0.050232	-0.045989
PA14_RS19450			NC_008463.1	4258499	4259752	+	1254	5.33924	5.33475	2.64876	1.11378	-0.001022	-0.796904	-1.58448	-0.787578
PA14_RS19455			NC_008463.1	4259749	4260651	-	903	2.95817	2.24059	1.61397	1.32174	-0.288578	-0.598592	-0.769626	-0.171035
PA14_RS19460			NC_008463.1	4260751	4261617	+	867	17.3656	17.4645	6.41119	2.81182	0.007748	-1.30923	-2.26845	-0.959225
PA14_RS19465			NC_008463.1	4261914	4262858	-	945	12.7385	16.4719	7.17319	9.7815	0.346817	-0.749251	-0.349664	0.399587
PA14_RS19470			NC_008463.1	4262897	4264339	+	1443	0.769314	0.452295	1.03348	0.985502	-0.284856	0.200758	0.166314	-0.034444
PA14_RS19475			NC_008463.1	4264381	4265178	+	798	3.04309	3.06702	2.93063	3.30953	0.008512	-0.0407	0.092072	0.132772
PA14_RS19480			NC_008463.1	4265435	4266256	+	822	0.506441	0.317597	0.329862	0.278039	-0.193236	-0.179868	-0.237212	-0.057344
PA14_RS19485			NC_008463.1	4266315	4268057	+	1743	0.159225	0.224668	0.077782	0.174831	0.07923	-0.105096	0.019293	0.124389
PA14_RS19490			NC_008463.1	4268057	4268722	+	666	0.677156	0.34299	0	0.076259	-0.320568	-0.746017	-0.639992	0.106025
PA14_RS19495			NC_008463.1	4268733	4269377	+	645	0	0.101188	0.157643	0.078742	0.139061	0.211191	0.10935	-0.101841
PA14_RS19500			NC_008463.1	4269374	4270096	+	723	1.19956	1.08326	0.37503	1.0537	-0.078375	-0.677751	-0.098986	0.578766
PA14_RS19505			NC_008463.1	4270122	4271156	+	1035	0.469253	0.977415	0.261977	0.269891	0.428533	-0.219397	-0.210379	0.009019
PA14_RS19510			NC_008463.1	4271307	4272224	+	918	0.83138	0.924248	1.47683	0.857541	0.071363	0.435565	0.020462	-0.415103
PA14_RS19515			NC_008463.1	4272317	4273897	+	1581	2.56728	2.66266	0.964705	0.754921	0.038066	-0.860513	-1.02342	-0.162906
PA14_RS19520	lhpD		NC_008463.1	4274001	4275005	-	1005	14.774	14.4819	4.89008	21.1745	-0.026961	-1.42119	0.491357	1.91254
PA14_RS19525			NC_008463.1	4275245	4276870	+	1626	0.469377	0.521808	0.27098	0.890205	0.050582	-0.209264	0.363338	0.572602
PA14_RS19530	aprI		NC_008463.1	4276883	4277278	-	396	260.973	219.861	60.0836	64.8965	-0.246277	-2.10056	-1.99114	0.109416
PA14_RS19535	aprA		NC_008463.1	4277525	4278964	-	1440	642.318	585.537	4.8957	2.01038	-0.13331	-6.76973	-7.73944	-0.969718
PA14_RS19540	aprF		NC_008463.1	4279323	4280768	-	1446	86.1283	71.4497	2.78928	0.737593	-0.266162	-4.52315	-5.64798	-1.12484
PA14_RS19545	aprE		NC_008463.1	4280772	4282070	-	1299	101.59	99.4065	3.41803	0.86016	-0.031038	-4.53734	-5.78532	-1.24798
PA14_RS19550	aprD		NC_008463.1	4282067	4283848	-	1782	88.7722	77.5539	4.07024	3.57686	-0.192586	-4.14614	-4.29384	-0.147696
PA14_RS19555	aprX		NC_008463.1	4283935	4285179	-	1245	145.982	129.405	18.7298	26.0674	-0.172637	-2.89719	-2.44101	0.456179
PA14_RS19560			NC_008463.1	4286222	4286536	+	315	2.42288	3.6259	4.30391	19.5093	0.434522	0.631846	2.58299	1.95115
PA14_RS19565			NC_008463.1	4286772	4289348	+	2577	7.17518	7.04074	2.69621	2.66063	-0.023922	-1.1452	-1.15916	-0.013953
PA14_RS19570			NC_008463.1	4289371	4291143	-	1773	5.53729	5.66891	3.59388	10.1835	0.028758	-0.508981	0.774605	1.28359
PA14_RS19575			NC_008463.1	4291223	4291783	-	561	24.4261	29.5501	28.0934	47.5747	0.264866	0.194381	0.933894	0.739512
PA14_RS19580			NC_008463.1	4291948	4292745	+	798	6.26007	6.78833	2.37848	2.67308	0.10133	-1.10361	-0.982993	0.120617
PA14_RS19585			NC_008463.1	4292802	4293686	+	885	2.35195	2.5074	0.61276	0.430411	0.065402	-1.05547	-1.22857	-0.173102
PA14_RS19590			NC_008463.1	4294069	4295517	+	1449	0.383064	0.360337	0.116954	0.087627	-0.023903	-0.308298	-0.346684	-0.038386
PA14_RS19595			NC_008463.1	4295514	4296665	+	1152	1.05399	0.764837	0.382477	0.462916	-0.218892	-0.571172	-0.48958	0.081592
PA14_RS19600			NC_008463.1	4296655	4298166	+	1512	1.37664	0.906474	1.25531	0.537445	-0.318014	-0.075597	-0.628386	-0.55279
PA14_RS19605			NC_008463.1	4298169	4298951	-	783	9.92444	8.79384	7.79157	7.16748	-0.157613	-0.313367	-0.419597	-0.10623
PA14_RS19610			NC_008463.1	4299143	4299646	+	504	20.9249	19.2302	28.5134	26.0997	-0.116058	0.428803	0.305707	-0.123096
PA14_RS19615			NC_008463.1	4299668	4299925	-	258	3.76494	2.40321	0.656847	1.27956	-0.485562	-1.52402	-1.0637	0.460313
PA14_RS19620			NC_008463.1	4299922	4301961	-	2040	2.70388	2.43148	1.39561	0.634857	-0.110203	-0.628644	-1.17987	-0.551227
PA14_RS19625			NC_008463.1	4301961	4302869	-	909	0.534298	0.3949	0.298291	0.419047	-0.137418	-0.240965	-0.112656	0.128309
PA14_RS19630			NC_008463.1	4302882	4303079	-	198	1.05125	0.329627	0.684713	2.56508	-0.625482	-0.284	0.797431	1.08143
PA14_RS19635			NC_008463.1	4303213	4304019	+	807	4.77166	5.45906	1.88996	4.90893	0.162339	-0.997935	0.033911	1.03185
PA14_RS19640			NC_008463.1	4304129	4304479	+	351	2.17438	2.78915	24.1405	52.7419	0.2554	2.98547	4.0815	1.09603
PA14_RS19645			NC_008463.1	4304556	4305404	-	849	16.5897	14.2986	8.42343	4.84555	-0.201331	-0.900406	-1.58932	-0.688913
PA14_RS19650			NC_008463.1	4305443	4306051	-	609	16.9184	19.0761	16.0284	7.58909	0.164041	-0.073501	-1.06086	-0.987362
PA14_RS19655			NC_008463.1	4306157	4306762	+	606	6.12535	4.308	4.3625	9.17714	-0.424794	-0.410054	0.514299	0.924353
PA14_RS19660			NC_008463.1	4306779	4307900	-	1122	5.44176	5.78786	1.41977	0.814789	0.075501	-1.41258	-1.82765	-0.41507
PA14_RS19665			NC_008463.1	4307897	4309009	-	1113	1.37144	1.72988	0.913566	0.86701	0.20307	-0.3095	-0.345034	-0.035534
PA14_RS19670	aguB		NC_008463.1	4309006	4309917	-	912	3.61367	3.90022	3.12175	2.50601	0.086933	-0.162657	-0.396083	-0.233426
PA14_RS19675			NC_008463.1	4309921	4310961	-	1041	1.5996	1.50469	1.00931	1.39046	-0.053653	-0.371587	-0.120996	0.25059
PA14_RS19680			NC_008463.1	4311093	4311980	+	888	6.25067	8.7095	4.12216	5.0045	0.421282	-0.501363	-0.27207	0.229292
PA14_RS19690			NC_008463.1	4312387	4313544	+	1158	15.668	14.0903	21.3955	15.1313	-0.14346	0.426131	-0.047216	-0.473347
PA14_RS19700			NC_008463.1	4314264	4316084	+	1821	5.23893	6.03918	0.632824	0.571755	0.174108	-1.93393	-1.98892	-0.054993
PA14_RS19705			NC_008463.1	4316081	4317343	+	1263	6.9767	8.24224	0.375698	0.120638	0.21245	-2.53563	-2.83147	-0.295843
PA14_RS19710			NC_008463.1	4317337	4317951	+	615	2.08711	2.17554	0.220444	0.206457	0.040742	-1.33885	-1.35548	-0.016629
PA14_RS19715			NC_008463.1	4317948	4318826	+	879	9.66934	11.3603	0.385589	0.606689	0.212244	-2.9449	-2.73131	0.213591
PA14_RS19720			NC_008463.1	4318823	4320190	+	1368	12.2738	14.4797	0.991032	0.445514	0.221799	-2.73699	-3.19893	-0.461935
PA14_RS19725			NC_008463.1	4320187	4320933	+	747	12.3997	17.0373	1.04357	0.20397	0.428788	-2.71304	-3.47633	-0.763292
PA14_RS19730			NC_008463.1	4320943	4322421	+	1479	12.7835	15.8863	1.2604	0.257548	0.292914	-2.60829	-3.45425	-0.845964
PA14_RS19735			NC_008463.1	4322421	4324019	+	1599	5.3805	7.30621	0.593504	0.111169	0.380521	-2.00147	-2.52159	-0.520124
PA14_RS19740			NC_008463.1	4324016	4324975	+	960	4.44482	5.33687	0.423666	0.132262	0.218886	-1.93527	-2.26567	-0.330403
PA14_RS19745			NC_008463.1	4324972	4326201	+	1230	7.22029	7.77357	0.688888	0.103229	0.093974	-2.28312	-2.89746	-0.614342
PA14_RS19750			NC_008463.1	4326198	4326833	+	636	18.6002	18.5229	2.61128	1.15792	-0.005703	-2.44028	-3.18316	-0.742871
PA14_RS19755			NC_008463.1	4326951	4327649	+	699	6.5015	6.30252	1.60011	1.67115	-0.038785	-1.5286	-1.48972	0.038889
PA14_RS19760			NC_008463.1	4327830	4328765	+	936	11.6749	10.7382	6.55415	5.48039	-0.110764	-0.746636	-0.967826	-0.22119
PA14_RS19765			NC_008463.1	4328782	4330281	-	1500	8.11775	7.61438	3.70567	1.69295	-0.081931	-0.954278	-1.75949	-0.805212
PA14_RS19770	kefB		NC_008463.1	4330448	4332289	-	1842	15.0291	15.7319	17.2043	10.5189	0.061908	0.183582	-0.47669	-0.660272
PA14_RS19775			NC_008463.1	4332292	4332765	-	474	11.5637	14.0446	17.0897	31.0196	0.25998	0.525899	1.34969	0.823789
PA14_RS19780			NC_008463.1	4332925	4333872	-	948	26.9699	28.0892	7.22199	3.37519	0.056611	-1.76631	-2.67646	-0.910143
PA14_RS19785			NC_008463.1	4333899	4334456	-	558	21.6354	22.5741	9.17185	5.18808	0.058624	-1.154	-1.87102	-0.717018
PA14_RS19790			NC_008463.1	4334485	4334892	-	408	10.0332	12.2374	2.99059	3.11204	0.262762	-1.46718	-1.42393	0.043255
PA14_RS19795	ycaC		NC_008463.1	4335035	4335652	-	618	19.1981	19.2208	2.46796	2.42437	0.001621	-2.54206	-2.56031	-0.018248
PA14_RS19800			NC_008463.1	4335953	4336867	+	915	3.86722	3.60212	5.18586	3.30264	-0.0808	0.345877	-0.177875	-0.523751
PA14_RS19805			NC_008463.1	4336875	4337537	-	663	48.9759	51.2876	49.383	36.77	0.065236	0.011706	-0.403991	-0.415697
PA14_RS19810			NC_008463.1	4337557	4338090	-	534	86.858	92.7048	123.768	188.935	0.092949	0.505999	1.11226	0.606263
PA14_RS19815			NC_008463.1	4338173	4338790	-	618	216.904	188.775	204.457	309.744	-0.199403	-0.084861	0.512033	0.596894
PA14_RS19820			NC_008463.1	4338856	4339626	-	771	6.02935	7.70327	5.49502	4.38059	0.308166	-0.114055	-0.385625	-0.271569
PA14_RS19825	ddaR		NC_008463.1	4339639	4341039	-	1401	11.7866	14.9539	13.3057	6.70655	0.319277	0.16196	-0.730475	-0.892435
PA14_RS19830	ddaH		NC_008463.1	4341250	4342014	+	765	2.13136	2.98603	0.575965	1.65976	0.348165	-0.990553	-0.235494	0.755059
PA14_RS19835			NC_008463.1	4342119	4343537	+	1419	2.0536	1.40283	0.788217	1.3064	-0.345778	-0.771991	-0.40487	0.367121
PA14_RS19840			NC_008463.1	4343539	4344210	-	672	18.8427	19.0845	32.3802	16.5516	0.017474	0.750384	-0.177005	-0.927389
PA14_RS19845	ttcA		NC_008463.1	4344257	4345081	-	825	12.0263	13.6861	26.293	46.8178	0.173025	1.0671	1.87612	0.809017
PA14_RS19850			NC_008463.1	4345187	4346203	-	1017	14.1221	12.9634	14.997	11.8856	-0.11501	0.081147	-0.230896	-0.312043
PA14_RS19855			NC_008463.1	4346203	4347501	-	1299	1.89613	1.80876	1.09586	0.840611	-0.044194	-0.466587	-0.653943	-0.187356
PA14_RS19860			NC_008463.1	4347730	4349013	-	1284	0.459308	0.991191	0.23757	0.07911	0.448348	-0.237774	-0.435442	-0.197668
PA14_RS19865			NC_008463.1	4349017	4349373	-	357	1.06892	1.55395	0.474696	0.213397	0.303857	-0.488458	-0.769824	-0.281366
PA14_RS19870			NC_008463.1	4349378	4350697	-	1320	1.36662	1.87887	0.590565	0.50019	0.282673	-0.573291	-0.657685	-0.084394
PA14_RS19875			NC_008463.1	4350851	4351099	-	249	83.036	89.1184	16.8786	9.99453	0.100813	-2.23278	-2.93422	-0.701447
PA14_RS19880			NC_008463.1	4351112	4351363	-	252	4.81823	4.79136	1.88296	0.806167	-0.006677	-1.01303	-1.68765	-0.67462
PA14_RS19890			NC_008463.1	4351485	4351919	-	435	10.6865	21.6053	4.59702	4.08643	0.951821	-1.06211	-1.20012	-0.138005
PA14_RS19900	pflM		NC_008463.1	4352435	4352725	-	291	1.66899	4.03708	0.815303	0.872655	0.916291	-0.556086	-0.511211	0.044875
PA14_RS19905			NC_008463.1	4352729	4352941	-	213	1.6287	4.13659	0.159124	1.073	0.966462	-1.18131	-0.342629	0.838684
PA14_RS19910			NC_008463.1	4352944	4353159	-	216	1.28486	1.66187	0.313827	1.52836	0.220333	-0.798331	0.146095	0.944426
PA14_RS30760			NC_008463.1	4353842	4354873	+	1032	160.077	174.264	227.171	72.6886	0.12178	0.502361	-1.12824	-1.6306
PA14_RS31160			NC_008463.1	4354866	4355393	+	528	72.799	85.1055	102.45	30.1076	0.222504	0.487263	-1.24633	-1.7336
PA14_RS19915			NC_008463.1	4355849	4356442	+	594	43.1596	43.6206	8.38774	3.54836	0.014982	-2.23388	-3.27931	-1.04543
PA14_RS19920			NC_008463.1	4356601	4357200	+	600	25.7293	29.3154	4.51911	4.10541	0.181625	-2.27592	-2.38833	-0.112409
PA14_RS19925			NC_008463.1	4357368	4357865	+	498	2.36848	2.49007	3.60712	6.73101	0.05116	0.451768	1.19856	0.746792
PA14_RS19930			NC_008463.1	4357867	4359048	-	1182	14.1172	12.9207	4.78865	4.76948	-0.118955	-1.38489	-1.38967	-0.004785
PA14_RS19935			NC_008463.1	4359137	4360276	-	1140	0.852065	1.08777	0.981122	1.06923	0.172827	0.097183	0.159961	0.062778
PA14_RS19940			NC_008463.1	4360378	4361397	-	1020	2.27874	1.69564	0.564889	0.697098	-0.282513	-1.06708	-0.950071	0.11701
PA14_RS19945			NC_008463.1	4361394	4362023	-	630	1.5969	1.24316	0.322793	0.443392	-0.211254	-0.973202	-0.847326	0.125875
PA14_RS19950			NC_008463.1	4362225	4363115	+	891	19.195	19.1916	12.2488	12.0844	-0.000245	-0.608143	-0.626157	-0.018013
PA14_RS19955	dctA		NC_008463.1	4363190	4364500	-	1311	12.3047	12.8441	2.84383	1.43339	0.057342	-1.79132	-2.45089	-0.659577
PA14_RS19960			NC_008463.1	4364836	4365837	+	1002	4.67397	5.30857	8.9638	8.38873	0.152955	0.812338	0.726571	-0.085767
PA14_RS19965			NC_008463.1	4365841	4369203	-	3363	24.4995	21.2411	12.6886	8.17027	-0.19724	-0.897494	-1.47543	-0.577937
PA14_RS19970	phoQ		NC_008463.1	4369305	4370651	-	1347	25.5999	28.3934	26.4453	7.27705	0.144072	0.045139	-1.68423	-1.72937
PA14_RS19975	phoP		NC_008463.1	4370648	4371325	-	678	183.434	206.339	255.25	140.942	0.16889	0.474447	-0.377802	-0.852249
PA14_RS19980			NC_008463.1	4371405	4372007	-	603	180.36	247.21	238.434	203.238	0.452708	0.40077	0.171399	-0.229371
PA14_RS19985	napE		NC_008463.1	4372229	4372396	+	168	732.646	655.963	14.7275	10.8833	-0.159271	-5.54373	-5.94808	-0.404354
PA14_RS19990	napF		NC_008463.1	4372405	4372896	+	492	71.1452	56.2456	0.826666	1.34197	-0.333739	-5.30362	-4.94511	0.358512
PA14_RS19995			NC_008463.1	4372889	4373218	+	330	9.6715	10.3832	0.205414	0.153905	0.09315	-3.14616	-3.20917	-0.063005
PA14_RS20000	napA		NC_008463.1	4373199	4375703	+	2505	44.7178	42.8594	1.21772	1.35842	-0.059869	-4.3656	-4.27686	0.088739
PA14_RS20005			NC_008463.1	4375714	4376205	+	492	25.5249	22.1533	0.344444	0.051614	-0.196125	-4.30226	-4.65667	-0.354404
PA14_RS20010			NC_008463.1	4376216	4376812	+	597	43.2914	36.5687	0.794818	0.297755	-0.237495	-4.62512	-5.09294	-0.467819
PA14_RS20015			NC_008463.1	4376844	4378040	-	1197	16.2298	16.1939	18.1501	23.3364	-0.003015	0.152441	0.49821	0.345769
PA14_RS20020			NC_008463.1	4378497	4379231	+	735	11.9413	13.4084	23.3334	11.367	0.154925	0.910949	-0.065496	-0.976444
PA14_RS20025			NC_008463.1	4379275	4381332	-	2058	9.69264	11.8449	2.70092	2.83804	0.264582	-1.53066	-1.47818	0.052483
PA14_RS20030			NC_008463.1	4381410	4381730	-	321	39.0141	43.2058	8.55252	6.4079	0.143725	-2.06656	-2.43337	-0.366816
PA14_RS20035			NC_008463.1	4382230	4382901	-	672	90.445	77.455	18.5606	7.10435	-0.22104	-2.22495	-3.49614	-1.27118
PA14_RS20040			NC_008463.1	4383077	4383865	+	789	14.4657	12.7389	0.859146	0.869006	-0.170804	-3.05636	-3.04873	0.007631
PA14_RS20045			NC_008463.1	4384093	4384821	+	729	8.66091	7.78896	6.18355	15.571	-0.136467	-0.427462	0.778427	1.20589
PA14_RS20050	tcdA		NC_008463.1	4384822	4385634	-	813	34.1792	40.2193	70.2046	132.75	0.228599	1.01725	1.92674	0.909495
PA14_RS20055	ndvB		NC_008463.1	4385846	4388455	+	2610	14.3949	12.0155	5.09049	3.66806	-0.242222	-1.33782	-1.72155	-0.383735
PA14_RS20060	dapE		NC_008463.1	4388570	4389721	+	1152	6.56483	7.42176	17.4468	13.0939	0.154812	1.28599	0.897693	-0.388299
PA14_RS20065			NC_008463.1	4389721	4390524	+	804	5.0915	5.64178	11.1713	1.45291	0.124774	0.998614	-1.31231	-2.31092
PA14_RS20070			NC_008463.1	4390542	4390925	+	384	41.4669	42.491	45.1911	27.9072	0.034378	0.121277	-0.554906	-0.676183
PA14_RS20075			NC_008463.1	4391031	4391240	-	210	2427.89	2121.93	3680.81	1632.37	-0.194244	0.600119	-0.572448	-1.17257
PA14_RS20080			NC_008463.1	4391560	4393176	-	1617	9.22525	10.0099	15.1545	18.1702	0.106664	0.659802	0.906727	0.246925
PA14_RS20085			NC_008463.1	4393260	4393970	-	711	16.1502	16.6149	32.5586	87.7549	0.038567	0.968454	2.3716	1.40315
PA14_RS20090			NC_008463.1	4394703	4397594	+	2892	30.5648	39.7419	93.3238	47.7679	0.3682	1.57931	0.627618	-0.951689
PA14_RS20095			NC_008463.1	4397858	4399105	+	1248	63.2948	66.2598	79.3831	11.9646	0.065041	0.32219	-2.31012	-2.63231
PA14_RS30770			NC_008463.1	4399221	4401008	+	1788	50.5817	63.6053	41.2482	25.0676	0.324793	-0.287968	-0.9846	-0.696633
PA14_RS20100			NC_008463.1	4401791	4402345	+	555	15.1891	17.9923	5.9237	10.3865	0.230387	-1.22541	-0.507703	0.717708
PA14_RS30775	imm3		NC_008463.1	4402698	4403159	-	462	84.5505	94.7206	107.696	34.7385	0.162054	0.345446	-1.2593	-1.60474
PA14_RS20105	pys3		NC_008463.1	4403159	4405459	-	2301	35.7315	38.2066	59.2139	8.69652	0.094079	0.713077	-1.92148	-2.63456
PA14_RS20110			NC_008463.1	4405954	4406322	+	369	2.72641	4.77557	1.56148	2.13339	0.632176	-0.540809	-0.250061	0.290748
PA14_RS20115			NC_008463.1	4406350	4407129	+	780	6.22663	8.03275	4.60601	4.33005	0.321842	-0.366348	-0.439175	-0.072827
PA14_RS20120	toxA		NC_008463.1	4407441	4409348	+	1908	1.83638	1.62481	1.17241	0.745325	-0.111837	-0.384755	-0.700556	-0.315801
PA14_RS20125			NC_008463.1	4409608	4411098	+	1491	2.07077	2.42942	1.6367	2.96352	0.159365	-0.219868	0.36818	0.588048
PA14_RS20130			NC_008463.1	4411200	4412381	+	1182	1.73163	1.96019	1.37638	1.6328	0.115931	-0.200996	-0.053165	0.147831
PA14_RS20135			NC_008463.1	4412386	4413288	-	903	5.34007	5.52919	5.66765	4.66827	0.042406	0.07268	-0.16159	-0.23427
PA14_RS20140			NC_008463.1	4413782	4415116	+	1335	0.519719	0.366664	0.330047	0.418482	-0.153146	-0.192327	-0.099456	0.092871
PA14_RS20145			NC_008463.1	4415184	4415837	+	654	0.530447	0.498976	0.881019	0.388292	-0.029975	0.297561	-0.140642	-0.438204
PA14_RS20150			NC_008463.1	4415919	4416635	+	717	6.38667	6.00776	8.83968	11.2981	-0.075971	0.413687	0.735445	0.321758
PA14_RS20155			NC_008463.1	4416801	4417703	+	903	5.87792	6.7579	8.37011	12.5706	0.173694	0.446094	0.980439	0.534345
PA14_RS20160			NC_008463.1	4417840	4418676	+	837	15.667	17.0768	6.43851	9.16257	0.117144	-1.16391	-0.71373	0.450179
PA14_RS20165			NC_008463.1	4418774	4419622	-	849	21.6973	21.8707	17.3658	10.0201	0.010976	-0.305499	-1.04238	-0.736884
PA14_RS20170			NC_008463.1	4419713	4420588	-	876	2.57412	3.38996	1.93455	2.0872	0.296621	-0.284449	-0.211289	0.07316
PA14_RS20175			NC_008463.1	4420734	4421720	+	987	2.74156	6.28195	1.09887	0.668947	0.960686	-0.834025	-1.1647	-0.330675
PA14_RS20180			NC_008463.1	4421727	4422458	-	732	11.5164	10.8777	7.40837	7.77093	-0.07556	-0.573915	-0.513013	0.060902
PA14_RS20185	hchA		NC_008463.1	4422630	4423505	+	876	6.3759	6.4074	1.50895	1.44945	0.006149	-1.55574	-1.59036	-0.034628
PA14_RS20190			NC_008463.1	4423761	4424174	+	414	1.50832	1.49765	0.573075	1.22678	-0.006146	-0.673131	-0.171762	0.501369
PA14_RS20195			NC_008463.1	4424241	4424591	+	351	4.94177	7.71665	4.3453	3.40037	0.552881	-0.152623	-0.433267	-0.280644
PA14_RS20200			NC_008463.1	4424601	4425290	-	690	13.2732	17.2151	41.3105	61.6823	0.351831	1.56771	2.13475	0.567041
PA14_RS20205			NC_008463.1	4425603	4426871	+	1269	24.9318	19.0038	2.59074	1.52086	-0.374446	-2.85237	-3.36273	-0.510369
PA14_RS20210			NC_008463.1	4426859	4427836	+	978	15.7849	17.9182	0.519836	0.129828	0.17261	-3.46517	-3.89299	-0.427813
PA14_RS20215			NC_008463.1	4427833	4428240	-	408	6.8022	8.63816	3.07366	2.42739	0.304877	-0.937557	-1.18677	-0.249213
PA14_RS20220			NC_008463.1	4428275	4429186	-	912	8.63477	9.37485	10.4058	13.4211	0.106768	0.243451	0.581859	0.338408
PA14_RS20225			NC_008463.1	4429321	4430310	+	990	32.834	33.9186	95.9626	44.658	0.045521	1.51895	0.432393	-1.08656
PA14_RS20230			NC_008463.1	4430405	4430992	+	588	12.5667	15.0956	37.5247	56.878	0.246591	1.50571	2.09294	0.58723
PA14_RS20235			NC_008463.1	4430999	4431751	-	753	17.0922	15.7315	3.78093	2.19207	-0.112805	-1.92001	-2.50281	-0.582799
PA14_RS20240	dgt		NC_008463.1	4431765	4433261	-	1497	19.0025	17.9842	9.35066	9.26204	-0.075388	-0.950461	-0.962866	-0.012405
PA14_RS20245			NC_008463.1	4433492	4433812	+	321	216.901	200.475	41.4955	83.2236	-0.113076	-2.35829	-1.37138	0.986913
PA14_RS31670			NC_008463.1	4433945	4434076	+	132	90.1446	96.6631	14.6357	24.6247	0.099655	-2.54331	-1.83062	0.71269
PA14_RS20250	def		NC_008463.1	4434110	4434649	-	540	39.7664	42.3625	19.0807	18.7165	0.089068	-1.02157	-1.04798	-0.026403
PA14_RS20255	yfiR		NC_008463.1	4434859	4435431	+	573	40.9272	35.8223	11.8893	31.1556	-0.187305	-1.70172	-0.382815	1.3189
PA14_RS20260	tpbB		NC_008463.1	4435431	4436738	+	1308	27.6098	22.6286	9.50982	13.6485	-0.275975	-1.44477	-0.96576	0.47901
PA14_RS20265			NC_008463.1	4436710	4437216	+	507	53.029	53.8091	12.5011	3.75655	0.020683	-2.00066	-3.50575	-1.50509
PA14_RS20270			NC_008463.1	4437491	4438045	+	555	78.7585	76.1438	17.4047	11.6219	-0.048088	-2.11557	-2.65971	-0.544145
PA14_RS20275			NC_008463.1	4438152	4438526	+	375	27.4755	35.2437	10.8459	12.4601	0.348011	-1.26534	-1.08103	0.184309
PA14_RS20280			NC_008463.1	4438536	4439375	-	840	2.35405	3.06906	9.11891	14.118	0.278793	1.59308	2.17229	0.579213
PA14_RS20285			NC_008463.1	4439630	4441954	+	2325	33.0947	34.2191	14.5486	6.99025	0.046811	-1.13276	-2.09323	-0.960473
PA14_RS20290			NC_008463.1	4442058	4442393	+	336	37.7887	45.2589	30.8671	9.97632	0.254097	-0.283566	-1.82124	-1.53767
PA14_RS20295	hcuC		NC_008463.1	4442396	4444162	-	1767	6.77333	7.09173	4.83368	2.60122	0.057916	-0.414126	-1.11005	-0.695919
PA14_RS20300			NC_008463.1	4444633	4444824	+	192	401.117	378.17	233.017	341.765	-0.084774	-0.781006	-0.230399	0.550608
PA14_RS20305			NC_008463.1	4444925	4445146	+	222	37.6603	66.2951	39.5422	71.0353	0.799648	0.068571	0.897852	0.82928
PA14_RS20310	hcuB		NC_008463.1	4445150	4446298	-	1149	10.7184	11.0765	2.00587	2.58584	0.043432	-1.96291	-1.70839	0.254528
PA14_RS20315	hcuA		NC_008463.1	4446391	4447014	-	624	4.11402	3.39928	1.57517	3.17428	-0.217193	-0.989792	-0.29293	0.696861
PA14_RS20320			NC_008463.1	4447127	4447837	+	711	19.9072	19.5982	17.1135	19.9297	-0.021482	-0.206935	0.00155	0.208485
PA14_RS20325			NC_008463.1	4447842	4448621	-	780	19.9697	19.1196	22.5521	15.1389	-0.059703	0.167549	-0.377764	-0.545313
PA14_RS20330			NC_008463.1	4448711	4449868	+	1158	1.04853	1.69083	1.08295	1.07454	0.393466	0.02404	0.018206	-0.005833
PA14_RS20335	roeA		NC_008463.1	4449985	4451181	+	1197	9.2452	8.17871	1.6706	1.67598	-0.158584	-1.93971	-1.93681	0.002904
PA14_RS20340			NC_008463.1	4451380	4452093	+	714	15.888	13.2543	6.97804	6.97098	-0.244599	-1.08189	-1.08317	-0.001277
PA14_RS20345	fliJ		NC_008463.1	4452098	4452541	-	444	16.8768	17.7865	23.1299	3.66044	0.071605	0.432732	-1.93955	-2.37229
PA14_RS20350	fliI		NC_008463.1	4452555	4453910	-	1356	29.421	27.2423	21.5457	4.75674	-0.107209	-0.432214	-2.40174	-1.96953
PA14_RS20355	fliH		NC_008463.1	4453900	4454706	-	807	74.498	64.053	50.315	19.856	-0.214824	-0.557059	-1.85598	-1.29892
PA14_RS20360	fliG		NC_008463.1	4454708	4455724	-	1017	45.2658	47.7142	45.9576	25.3943	0.074398	0.021414	-0.80972	-0.831134
PA14_RS20365	fliF		NC_008463.1	4455730	4457526	-	1797	20.9074	19.0314	22.9539	22.568	-0.129155	0.128842	0.105409	-0.023433
PA14_RS20370	fliE		NC_008463.1	4457549	4457878	-	330	32.6939	30.3586	44.6775	131.127	-0.103623	0.438999	1.97137	1.53237
PA14_RS20375	fleR		NC_008463.1	4458125	4459546	-	1422	19.6632	20.3555	21.6421	12.6971	0.047541	0.131944	-0.593193	-0.725136
PA14_RS20380	fleS		NC_008463.1	4459551	4460759	-	1209	23.357	25.7232	25.5391	32.5988	0.133752	0.123782	0.464069	0.340287
PA14_RS20385	fleQ		NC_008463.1	4460872	4462344	-	1473	143.664	149.275	101.933	158.072	0.054899	-0.490996	0.136978	0.627974
PA14_RS20390	fleP		NC_008463.1	4462626	4462922	-	297	156.519	172.834	140.252	595.526	0.142184	-0.157257	1.92105	2.07831
PA14_RS20395	fliS		NC_008463.1	4462945	4463325	-	381	124.379	131.474	90.4711	424.971	0.079423	-0.454902	1.76446	2.21937
PA14_RS20400	fliD		NC_008463.1	4463447	4464871	-	1425	153.664	180.959	114.5	152.722	0.234476	-0.421245	-0.008813	0.412432
PA14_RS20405			NC_008463.1	4464957	4465328	-	372	79.5474	116.409	96.7599	76.5241	0.543631	0.279406	-0.055192	-0.334598
PA14_RS20410	fliC		NC_008463.1	4465407	4466873	-	1467	477.448	642.184	410.717	1313.73	0.42687	-0.21671	1.45834	1.67505
PA14_RS20415			NC_008463.1	4467231	4472315	-	5085	32.6104	33.0245	19.3095	1.12364	0.017666	-0.726753	-3.9843	-3.25754
PA14_RS20420			NC_008463.1	4472308	4472970	-	663	17.7381	18.31	10.122	1.03416	0.043374	-0.752557	-3.20347	-2.45091
PA14_RS20425			NC_008463.1	4472946	4473548	-	603	31.6996	28.953	11.4664	1.17917	-0.126571	-1.39123	-3.90742	-2.51619
PA14_RS20430			NC_008463.1	4473553	4474314	-	762	21.7617	24.1536	10.6306	1.59964	0.144157	-0.968685	-3.13022	-2.16154
PA14_RS20435	flgL		NC_008463.1	4474369	4475688	-	1320	15.9264	17.1076	12.787	6.29085	0.09732	-0.295967	-1.21512	-0.919151
PA14_RS20440	flgK		NC_008463.1	4475714	4477765	-	2052	37.8696	38.0083	28.773	2.73496	0.00514	-0.384638	-3.37948	-2.99484
PA14_RS20445	flgJ		NC_008463.1	4477784	4478986	-	1203	29.5582	30.0832	23.5253	3.79964	0.024574	-0.31729	-2.67056	-2.35327
PA14_RS20450			NC_008463.1	4478997	4480106	-	1110	34.41	32.9271	33.649	14.3215	-0.061719	-0.03134	-1.2086	-1.17726
PA14_RS20455	flgH		NC_008463.1	4480118	4480813	-	696	25.52	26.8191	22.7416	20.797	0.068997	-0.159661	-0.282948	-0.123287
PA14_RS20460	flgG		NC_008463.1	4480859	4481644	-	786	42.062	40.563	47.5628	123.579	-0.051117	0.173434	1.53257	1.35914
PA14_RS20465	flgF		NC_008463.1	4481691	4482440	-	750	46.3475	39.7253	52.8736	201.529	-0.217362	0.18629	2.09677	1.91048
PA14_RS20470	flgE		NC_008463.1	4482657	4484045	-	1389	24.0016	31.106	36.2846	18.1362	0.360818	0.576558	-0.385722	-0.96228
PA14_RS20475	flgD		NC_008463.1	4484073	4484786	-	714	13.653	16.4993	18.1809	27.5638	0.256106	0.388472	0.962993	0.574521
PA14_RS20480	flgC		NC_008463.1	4484799	4485239	-	441	14.317	16.5755	17.9074	48.658	0.198432	0.303812	1.69689	1.39308
PA14_RS20485	flgB		NC_008463.1	4485245	4485652	-	408	26.9537	30.8734	40.6221	139.731	0.189314	0.57431	2.33182	1.75751
PA14_RS20490			NC_008463.1	4485905	4486267	-	363	316.139	384.764	282.071	157.053	0.282603	-0.163954	-1.00471	-0.840757
PA14_RS20495			NC_008463.1	4486334	4486651	-	318	64.2552	67.0107	65.5484	82.0123	0.059669	0.028312	0.347234	0.318922
PA14_RS20500			NC_008463.1	4486950	4488071	+	1122	123.058	133.295	74.9459	80.9584	0.114394	-0.707971	-0.598052	0.109919
PA14_RS20505	livH		NC_008463.1	4488332	4489255	+	924	24.3289	25.8522	17.4602	8.29986	0.084253	-0.456368	-1.44551	-0.989137
PA14_RS20510			NC_008463.1	4489252	4490505	+	1254	27.1942	25.3726	19.6224	1.96431	-0.096357	-0.451181	-3.24963	-2.79845
PA14_RS20515	livG		NC_008463.1	4490502	4491269	+	768	17.7522	26.1744	21.5364	1.32262	0.535194	0.265199	-3.01323	-3.27843
PA14_RS20520			NC_008463.1	4491272	4491973	+	702	42.0051	47.555	30.9482	2.93011	0.175114	-0.428773	-3.45187	-3.02309
PA14_RS20525			NC_008463.1	4492050	4494344	-	2295	19.6055	21.9402	20.6609	20.1384	0.154853	0.072066	0.036838	-0.035228
PA14_RS20530			NC_008463.1	4494381	4496291	-	1911	11.5819	13.9344	16.8491	21.8463	0.247287	0.504502	0.860608	0.356105
PA14_RS20535			NC_008463.1	4496390	4497304	-	915	3.90513	4.5294	4.25981	5.63392	0.17283	0.10072	0.435569	0.33485
PA14_RS20540			NC_008463.1	4497410	4498009	+	600	14.6281	15.12	3.27635	3.51287	0.044705	-1.86969	-1.79203	0.077666
PA14_RS20545			NC_008463.1	4498020	4498418	-	399	18.1716	15.4578	5.69136	5.15523	-0.220202	-1.5186	-1.63909	-0.120487
PA14_RS20550			NC_008463.1	4498513	4499178	+	666	5.62561	7.39879	11.3996	20.7425	0.342129	0.904164	1.71439	0.810228
PA14_RS20555			NC_008463.1	4499207	4499458	-	252	21.2002	19.9424	12.1048	7.45705	-0.084144	-0.760482	-1.39235	-0.631864
PA14_RS20560			NC_008463.1	4499455	4499976	-	522	24.3237	21.8179	11.8172	3.84319	-0.150325	-0.982408	-2.38646	-1.40405
PA14_RS20565			NC_008463.1	4499987	4501084	-	1098	22.0217	19.8533	14.8785	5.71256	-0.142719	-0.535919	-1.77806	-1.24214
PA14_RS20570			NC_008463.1	4501095	4502000	-	906	34.6529	35.3345	38.0458	45.0426	0.027318	0.131146	0.368948	0.237802
PA14_RS20575			NC_008463.1	4502114	4502461	-	348	36.2862	31.6016	37.4969	1.97025	-0.193702	0.0461	-3.64999	-3.69609
PA14_RS20580			NC_008463.1	4502458	4502727	-	270	15.2898	15.4705	22.0934	2.35132	0.015911	0.503509	-2.28117	-2.78468
PA14_RS20585			NC_008463.1	4502712	4503236	-	525	57.6205	57.4963	70.1753	5.17559	-0.003059	0.279972	-3.24675	-3.52673
PA14_RS20590			NC_008463.1	4503233	4504732	-	1500	30.8521	27.4553	47.4054	5.02807	-0.162691	0.603782	-2.40162	-3.0054
PA14_RS20595			NC_008463.1	4504729	4505067	-	339	24.1508	26.761	30.7939	3.82038	0.142455	0.338145	-2.38339	-2.72153
PA14_RS20600			NC_008463.1	4505067	4507868	-	2802	31.3113	29.7098	47.7313	11.3105	-0.073336	0.592811	-1.39215	-1.98496
PA14_RS20605			NC_008463.1	4508197	4508661	-	465	1685.62	1928.3	1724.19	1071.42	0.19394	0.032616	-0.653266	-0.685882
PA14_RS20610			NC_008463.1	4508849	4509091	+	243	62.5299	62.3117	67.7866	41.3833	-0.004963	0.114693	-0.583941	-0.698634
PA14_RS20615			NC_008463.1	4509070	4510215	-	1146	8.53659	9.76714	20.9393	5.91647	0.17509	1.20197	-0.463438	-1.66541
PA14_RS20620			NC_008463.1	4510257	4511615	-	1359	6.2286	7.37185	39.829	14.9862	0.211832	2.49781	1.14504	-1.35277
PA14_RS20625			NC_008463.1	4511775	4512887	-	1113	53.1745	53.9193	36.1163	17.9106	0.019699	-0.545561	-1.51842	-0.972858
PA14_RS20630	pdxH		NC_008463.1	4512895	4513542	-	648	78.6977	86.5179	95.2465	48.3588	0.13504	0.272196	-0.69123	-0.963425
PA14_RS20635			NC_008463.1	4513641	4514522	-	882	70.9951	77.2168	118.089	105.637	0.119579	0.726065	0.566734	-0.159331
PA14_RS20640			NC_008463.1	4514728	4515873	-	1146	49.9481	44.365	49.3612	35.7647	-0.167449	-0.016716	-0.470707	-0.453991
PA14_RS20645			NC_008463.1	4515983	4518256	-	2274	12.2197	12.3701	12.7733	2.54613	0.016321	0.059185	-1.89838	-1.95756
PA14_RS20650	dinG		NC_008463.1	4518335	4520479	-	2145	9.17013	10.9538	23.0854	24.9326	0.233126	1.24382	1.35043	0.106607
PA14_RS20655			NC_008463.1	4520609	4521073	+	465	10.8177	9.05304	12.1724	21.2438	-0.233317	0.156573	0.912455	0.755882
PA14_RS20660			NC_008463.1	4521112	4521921	-	810	23.0847	21.3525	12.8878	16.2398	-0.107679	-0.794294	-0.482372	0.311922
PA14_RS20665			NC_008463.1	4521914	4522213	-	300	16.9987	18.1657	11.9756	11.3428	0.090636	-0.472088	-0.544226	-0.072139
PA14_RS20670			NC_008463.1	4522329	4522961	-	633	697.332	600.026	11.6726	12.2759	-0.216487	-5.78413	-5.71703	0.0671
PA14_RS20675			NC_008463.1	4523092	4523589	+	498	6.19984	8.71526	5.71694	4.58933	0.432287	-0.10016	-0.36529	-0.265131
PA14_RS20680			NC_008463.1	4523592	4524065	+	474	10.2464	9.22538	6.14942	5.08957	-0.137303	-0.65356	-0.885046	-0.231486
PA14_RS20685			NC_008463.1	4524065	4524382	+	318	12.8728	9.33839	7.88712	3.19425	-0.424252	-0.642476	-1.72578	-1.0833
PA14_RS20690			NC_008463.1	4524465	4525085	+	621	4.58081	5.36002	17.738	42.61	0.188557	1.74743	2.96611	1.21869
PA14_RS20695			NC_008463.1	4525203	4525763	-	561	84.0381	89.2319	36.4308	28.2008	0.085528	-1.18389	-1.5421	-0.358219
PA14_RS20700			NC_008463.1	4526078	4526572	+	495	17.5909	22.6783	65.5955	41.4004	0.34897	1.84083	1.18948	-0.651349
PA14_RS20705			NC_008463.1	4526580	4526780	+	201	50.052	36.5295	184.137	146.301	-0.443942	1.85855	1.52873	-0.329821
PA14_RS20710			NC_008463.1	4526947	4527588	+	642	14.3196	16.8757	9.76676	9.84918	0.222619	-0.508793	-0.497792	0.011001
PA14_RS20715	quiP		NC_008463.1	4527711	4530254	+	2544	18.4638	20.9857	21.1167	10.9802	0.175773	0.184342	-0.700139	-0.884481
PA14_RS20720	rmuC		NC_008463.1	4530409	4531770	-	1362	32.3734	34.43	48.6252	71.8572	0.086275	0.572375	1.12637	0.553999
PA14_RS20725			NC_008463.1	4532540	4533295	-	756	31.2496	46.1438	17.3501	59.0853	0.547786	-0.813492	0.89773	1.71122
PA14_RS20730			NC_008463.1	4533430	4533798	-	369	27.4521	41.4767	9.09333	34.9601	0.578135	-1.49514	0.337861	1.833
PA14_RS20735			NC_008463.1	4533871	4535157	-	1287	4.95974	5.8065	0.711048	1.36146	0.191664	-1.80037	-1.33557	0.464801
PA14_RS20740			NC_008463.1	4535213	4536706	-	1494	4.96916	5.28594	0.703275	2.54963	0.074602	-1.80922	-0.749861	1.05936
PA14_RS20745			NC_008463.1	4536881	4537357	+	477	3.27276	2.73652	4.7607	11.4993	-0.19347	0.431075	1.54861	1.11753
PA14_RS31445			NC_008463.1	4537360	4537635	-	276	7.0388	7.44885	2.57884	2.85225	0.071775	-1.16749	-1.06128	0.106212
PA14_RS20750			NC_008463.1	4537734	4538984	-	1251	1.71931	1.17385	1.00244	1.09616	-0.322987	-0.441481	-0.375495	0.065987
PA14_RS20755			NC_008463.1	4539063	4540049	-	987	4.00689	4.33124	1.82001	1.95538	0.090555	-0.828217	-0.760569	0.067648
PA14_RS20760			NC_008463.1	4540065	4540982	-	918	2.07845	2.87939	0.849179	0.580915	0.333624	-0.73532	-0.961445	-0.226125
PA14_RS20765			NC_008463.1	4541023	4542168	-	1146	1.66494	2.02177	0.621082	1.4625	0.181292	-0.717145	-0.113979	0.603165
PA14_RS20770			NC_008463.1	4542170	4542931	-	762	1.04711	1.45607	0.489274	0.79982	0.262762	-0.45898	-0.185737	0.273244
PA14_RS20775			NC_008463.1	4542931	4543995	-	1065	0.91207	1.13373	0.318247	0.953775	0.158243	-0.536515	0.031129	0.567644
PA14_RS20780			NC_008463.1	4544136	4544543	-	408	0.850275	0.639864	0.415359	0.124482	-0.174164	-0.386572	-0.71848	-0.331908
PA14_RS20785			NC_008463.1	4544567	4545922	-	1356	1.27917	1.5402	0.724857	1.62928	0.156432	-0.402035	0.206155	0.60819
PA14_RS20790			NC_008463.1	4546004	4546870	-	867	1.32043	1.99487	1.0555	2.78253	0.368103	-0.174901	0.704962	0.879862
PA14_RS20795			NC_008463.1	4546854	4549001	-	2148	6.18564	6.32	4.19722	6.23034	0.026727	-0.467376	0.008949	0.476325
PA14_RS20800			NC_008463.1	4549111	4550262	-	1152	8.73304	11.1043	9.09117	34.6746	0.314558	0.052132	1.87394	1.8218
PA14_RS20805			NC_008463.1	4550259	4550645	-	387	12.998	12.9014	16.465	75.986	-0.009987	0.319242	2.45937	2.14013
PA14_RS20810			NC_008463.1	4550803	4551603	+	801	2.25211	3.29997	4.95071	7.8941	0.402949	0.871683	1.45147	0.579787
PA14_RS20815	wapB		NC_008463.1	4551643	4552635	-	993	20.0531	27.9008	38.8084	283.045	0.457073	0.919036	3.75401	2.83498
PA14_RS20820			NC_008463.1	4552975	4553064	-	90	141.463	172.23	1179.49	2375.49	0.2821	3.05072	4.06017	1.00945
PA14_RS20825	purC		NC_008463.1	4553158	4553868	-	711	52.6468	61.9615	90.9065	42.2524	0.230979	0.776676	-0.310712	-1.08739
PA14_RS20830			NC_008463.1	4553897	4554655	-	759	23.4931	27.6887	41.4847	17.5987	0.228103	0.794565	-0.397179	-1.19174
PA14_RS20835	bamC		NC_008463.1	4554594	4555784	-	1191	52.3427	60.115	85.9427	46.311	0.196235	0.704775	-0.173116	-0.877891
PA14_RS20840	dapA		NC_008463.1	4555802	4556680	-	879	116.743	124.147	170.739	296.527	0.087985	0.544582	1.33738	0.792801
PA14_RS20845			NC_008463.1	4556864	4557421	+	558	13.8641	17.1938	43.8548	55.2485	0.291616	1.59343	1.91999	0.326552
PA14_RS20850			NC_008463.1	4557433	4557906	+	474	40.3999	39.9307	66.2135	34.8769	-0.016443	0.699123	-0.206571	-0.905694
PA14_RS20855			NC_008463.1	4557967	4559040	-	1074	11.4668	10.6346	24.6153	35.1358	-0.099673	1.03891	1.53533	0.496427
PA14_RS20860			NC_008463.1	4559074	4559325	-	252	9.91178	14.5036	37.5247	30.332	0.506715	1.8199	1.52175	-0.298146
PA14_RS20865			NC_008463.1	4559488	4560921	+	1434	28.1594	29.2196	22.5246	23.8536	0.051521	-0.309789	-0.230506	0.079283
PA14_RS20870	nadA		NC_008463.1	4561030	4562088	-	1059	27.1895	29.3359	62.1217	150.327	0.105864	1.16298	2.42444	1.26146
PA14_RS20875	mvfR		NC_008463.1	4562837	4563835	+	999	28.5795	36.7816	21.442	40.7986	0.353088	-0.398394	0.498859	0.897253
PA14_RS20880	phnB		NC_008463.1	4563788	4564390	-	603	110.172	127.393	62.5031	9.64393	0.207778	-0.807895	-3.38469	-2.5768
PA14_RS20885			NC_008463.1	4564368	4565960	-	1593	293.798	313.753	208.764	31.7548	0.094494	-0.490957	-3.16995	-2.67899
PA14_RS20890	pqsE		NC_008463.1	4566077	4566982	-	906	199.915	202.75	115.335	16.1447	0.020215	-0.788306	-3.55075	-2.76244
PA14_RS20895	pqsD		NC_008463.1	4566976	4567989	-	1014	301.65	349.212	222.245	35.3616	0.210582	-0.439019	-3.05716	-2.61814
PA14_RS20900	pqsC		NC_008463.1	4568032	4569078	-	1047	202.415	247.07	165.452	32.137	0.286319	-0.289318	-2.61791	-2.3286
PA14_RS20905	pqsB		NC_008463.1	4569071	4569922	-	852	245.73	298.409	243.419	79.8489	0.279185	-0.013573	-1.60963	-1.59606
PA14_RS20910	pqsA		NC_008463.1	4569916	4571469	-	1554	243.397	247.079	315.247	160.781	0.021574	0.371827	-0.59518	-0.967007
PA14_RS20915			NC_008463.1	4572028	4572549	+	522	22.6623	29.8199	25.1278	18.3403	0.381271	0.142996	-0.290978	-0.433975
PA14_RS20920			NC_008463.1	4572629	4575148	-	2520	5.83694	5.80143	3.81972	5.01839	-0.007512	-0.5044	-0.183972	0.320428
PA14_RS20925			NC_008463.1	4575244	4575957	-	714	0.971743	1.14261	0.996862	3.59219	0.1199	0.018263	1.21971	1.20145
PA14_RS20930			NC_008463.1	4576015	4576632	-	618	5.38893	6.86456	2.5228	7.10875	0.299792	-0.85885	0.343906	1.20276
PA14_RS20935			NC_008463.1	4577077	4577454	-	378	15.3266	17.0072	15.6017	12.1597	0.141352	0.024109	-0.311094	-0.335204
PA14_RS20940			NC_008463.1	4578053	4578691	+	639	3.2031	5.00476	2.28077	0.953775	0.514651	-0.35742	-1.10519	-0.74777
PA14_RS20945			NC_008463.1	4579069	4579629	+	561	4.32867	5.23525	10.4519	15.5263	0.226671	1.10374	1.63291	0.529168
PA14_RS20950			NC_008463.1	4579750	4580154	-	405	57.7331	54.7913	42.3457	34.3606	-0.074133	-0.438284	-0.732028	-0.293745
PA14_RS20955	spcU		NC_008463.1	4580547	4580960	-	414	59.6622	59.3543	47.074	57.1678	-0.007341	-0.33554	-0.060578	0.274962
PA14_RS20960	exoU		NC_008463.1	4580957	4583020	-	2064	29.6825	31.2892	13.334	26.0833	0.073633	-1.09798	-0.180015	0.917961
PA14_RS20975			NC_008463.1	4584990	4585439	-	450	105.847	146.051	103.186	215.964	0.460773	-0.036378	1.02191	1.05829
PA14_RS20985			NC_008463.1	4585653	4585871	-	219	96.4701	118.462	73.5129	186.457	0.293525	-0.38747	0.943524	1.33099
PA14_RS21005			NC_008463.1	4587841	4588991	+	1151	10.1873	12.9852	16.7847	31.1306	0.322031	0.668768	1.52208	0.853311
PA14_RS21015			NC_008463.1	4589452	4590732	+	1281	1.65196	1.40111	1.29646	1.78414	-0.143361	-0.207646	0.070171	0.277817
PA14_RS21020			NC_008463.1	4591103	4591178	-	76	25.1055	27.4805	705.516	1793.64	0.125619	4.7583	6.1032	1.3449
PA14_RS21025	queC		NC_008463.1	4591238	4591912	-	675	3.75179	5.75309	16.1684	64.9341	0.507075	1.85321	3.79448	1.94127
PA14_RS21030	queE		NC_008463.1	4591928	4592575	-	648	11.992	16.8705	77.8291	221.142	0.459952	2.6011	4.09578	1.49468
PA14_RS21035	ybgF		NC_008463.1	4592795	4593619	-	825	72.5783	82.9473	154.471	234.705	0.190204	1.0793	1.67963	0.600332
PA14_RS21040	pal		NC_008463.1	4593629	4594135	-	507	504.905	548.261	646.647	482.191	0.118627	0.356342	-0.066273	-0.422615
PA14_RS21045	tolB		NC_008463.1	4594188	4595486	-	1299	94.1924	93.3522	120.988	62.909	-0.012792	0.357819	-0.574828	-0.932647
PA14_RS21050	tolA		NC_008463.1	4595483	4596526	-	1044	52.2362	58.1081	68.9554	16.1755	0.150948	0.394026	-1.63206	-2.02609
PA14_RS21055	tolR		NC_008463.1	4596529	4596969	-	441	56.3241	59.1243	60.1011	34.4349	0.068807	0.092056	-0.693972	-0.786028
PA14_RS21060	tolQ		NC_008463.1	4596992	4597687	-	696	81.5942	79.379	88.483	31.5604	-0.039222	0.115573	-1.34292	-1.45849
PA14_RS21065	ybgC		NC_008463.1	4597689	4598135	-	447	89.5608	99.5053	122.152	61.0712	0.150312	0.443486	-0.544962	-0.988448
PA14_RS21070	ruvB		NC_008463.1	4598188	4599246	-	1059	43.3395	47.2394	52.9683	35.8014	0.121619	0.283521	-0.268832	-0.552353
PA14_RS21075	ruvA		NC_008463.1	4599257	4599862	-	606	29.1383	34.4101	37.2491	30.2133	0.232561	0.343825	0.050561	-0.293264
PA14_RS21080	ruvC		NC_008463.1	4599879	4600403	-	525	26.894	28.3441	28.4058	25.2492	0.073119	0.076149	-0.087682	-0.16383
PA14_RS21085			NC_008463.1	4600488	4601234	-	747	131.938	156.307	195.329	156.581	0.242825	0.562518	0.245339	-0.317179
PA14_RS21090	aspS		NC_008463.1	4601301	4603076	-	1776	58.9126	69.5657	123.97	235.655	0.236109	1.06065	1.98185	0.921201
PA14_RS21095			NC_008463.1	4603516	4603986	+	471	129.926	160.602	76.5658	74.8888	0.303687	-0.755264	-0.786796	-0.031533
PA14_RS31715			NC_008463.1	4604200	4604814	+	615	19.3481	19.686	55.552	62.2676	0.023756	1.47468	1.63657	0.161889
PA14_RS21105			NC_008463.1	4604863	4605072	-	210	24.7795	25.7957	9.6838	32.287	0.055778	-1.2708	0.368737	1.63953
PA14_RS21110			NC_008463.1	4605073	4605501	-	429	160.275	155.939	47.2452	86.1274	-0.039321	-1.74107	-0.888325	0.852741
PA14_RS21115	oprD		NC_008463.1	4606220	4607551	+	1332	261.669	309.059	212.317	226.68	0.239296	-0.300248	-0.206237	0.094012
PA14_RS21120			NC_008463.1	4607615	4608022	-	408	11.2236	15.0368	12.3777	9.77182	0.391713	0.130157	-0.182412	-0.312569
PA14_RS21125			NC_008463.1	4608130	4609845	+	1716	23.1275	26.6427	54.0594	70.293	0.196222	1.19031	1.56308	0.372771
PA14_RS21130			NC_008463.1	4609854	4610810	+	957	13.3037	18.0726	36.6558	12.1001	0.415112	1.39648	-0.126816	-1.52329
PA14_RS21135			NC_008463.1	4610827	4611102	-	276	10.3068	6.97591	5.77169	17.8496	-0.503472	-0.739606	0.737341	1.47695
PA14_RS21140			NC_008463.1	4611102	4611566	-	465	9.10179	13.0532	10.5689	18.8409	0.476291	0.195639	0.973868	0.778229
PA14_RS21145			NC_008463.1	4611911	4612294	+	384	11.6541	14.277	9.00291	3.76946	0.271754	-0.339184	-1.4077	-1.06852
PA14_RS21150			NC_008463.1	4612305	4612490	-	186	56.3266	60.88	86.9199	53.2461	0.110267	0.616985	-0.079687	-0.696672
PA14_RS21155			NC_008463.1	4612649	4613884	-	1236	22.9872	18.6663	18.7839	11.4028	-0.286535	-0.277934	-0.9516	-0.673666
PA14_RS21160	arsC		NC_008463.1	4614009	4614362	+	354	34.1032	33.2783	52.7548	113.413	-0.034307	0.61479	1.70458	1.08979
PA14_RS21165	wrbA		NC_008463.1	4614359	4614955	+	597	16.7936	17.1638	24.6961	18.5884	0.029708	0.530194	0.138646	-0.391549
PA14_RS21170			NC_008463.1	4614957	4615376	+	420	21.0625	19.6575	24.8551	16.7481	-0.094931	0.22885	-0.313932	-0.542782
PA14_RS21175	hda		NC_008463.1	4615576	4616280	-	705	21.6021	25.9676	112.305	260.246	0.254772	2.32568	3.53088	1.2052
PA14_RS21180			NC_008463.1	4616482	4617519	-	1038	63.5338	60.2989	62.0724	53.3329	-0.074194	-0.033044	-0.248229	-0.215184
PA14_RS21185	purM		NC_008463.1	4617733	4618794	+	1062	23.4868	24.7053	71.9036	177.019	0.070058	1.57398	2.86195	1.28797
PA14_RS21190	purN		NC_008463.1	4618794	4619462	+	669	21.9867	25.9991	54.513	50.2192	0.232116	1.27203	1.15589	-0.116142
PA14_RS21195			NC_008463.1	4619455	4620171	+	717	35.5621	43.9659	59.7978	34.4257	0.29848	0.733669	-0.045554	-0.779223
PA14_RS21200			NC_008463.1	4620225	4620785	-	561	14.6557	19.6613	7.12907	20.9129	0.400245	-0.945521	0.485098	1.43062
PA14_RS21205			NC_008463.1	4620901	4621134	+	234	50.8508	41.2794	60.3996	41.3471	-0.294411	0.243863	-0.292104	-0.535967
PA14_RS21210			NC_008463.1	4621146	4621400	+	255	4.48945	6.14269	9.17113	5.97512	0.379806	0.889746	0.345556	-0.54419
PA14_RS21215			NC_008463.1	4621406	4621732	+	327	3.07659	3.49283	7.3591	4.34887	0.140262	1.03598	0.391869	-0.644114
PA14_RS21220			NC_008463.1	4621825	4622016	+	192	5.23982	4.58902	5.82541	6.48083	-0.158908	0.129411	0.261693	0.132282
PA14_RS21225			NC_008463.1	4622057	4623385	-	1329	70.2961	66.7885	85.8171	129.322	-0.072782	0.284157	0.870182	0.586024
PA14_RS21230			NC_008463.1	4623573	4624112	-	540	30.0015	25.6834	31.571	32.2601	-0.216394	0.07125	0.101456	0.030206
PA14_RS21235	lpxO2		NC_008463.1	4624345	4625283	+	939	51.5381	45.0399	35.8064	19.3364	-0.19048	-0.513409	-1.3693	-0.855889
PA14_RS21240	mazG		NC_008463.1	4625326	4626156	-	831	7.38911	9.46398	7.70859	6.1423	0.318842	0.053921	-0.232129	-0.286051
PA14_RS21245	relA		NC_008463.1	4626261	4628504	-	2244	58.3753	60.918	37.8808	23.5157	0.060496	-0.610806	-1.27615	-0.665349
PA14_RS21250	rlmD		NC_008463.1	4628589	4629941	-	1353	36.7168	33.9837	44.3644	40.0715	-0.108524	0.266353	0.122931	-0.143423
PA14_RS21255	cysM		NC_008463.1	4629950	4630849	-	900	27.2133	32.9231	45.9443	96.5264	0.265892	0.734571	1.78942	1.05485
PA14_RS21260	pirA		NC_008463.1	4631099	4633327	-	2229	1.04276	1.47866	1.18604	0.455707	0.279042	0.097798	-0.4888	-0.586598
PA14_RS21265	pirS		NC_008463.1	4633563	4634900	-	1338	3.78544	3.43891	4.76229	1.95487	-0.108446	0.26799	-0.695559	-0.96355
PA14_RS21270	pirR		NC_008463.1	4634900	4635619	-	720	1.3491	3.26331	4.84863	2.64524	0.859862	1.31599	0.633902	-0.682085
PA14_RS21275	gacS		NC_008463.1	4635805	4638582	+	2778	15.7597	15.0361	11.798	8.04426	-0.063669	-0.389075	-0.889918	-0.500843
PA14_RS21280			NC_008463.1	4638585	4639574	+	990	12.5099	11.9325	6.53901	0.615619	-0.063013	-0.841566	-3.06386	-2.22229
PA14_RS21285			NC_008463.1	4639610	4640035	+	426	19.7887	20.1467	32.7794	62.2338	0.024636	0.700349	1.6049	0.904551
PA14_RS21290			NC_008463.1	4640103	4640510	+	408	6.46209	7.59838	12.0454	14.6266	0.204485	0.805891	1.06635	0.260461
PA14_RS21295			NC_008463.1	4640623	4642551	+	1929	1.81639	2.01313	1.45834	1.39543	0.097418	-0.19616	-0.233559	-0.037399
PA14_RS21300	dinB		NC_008463.1	4642558	4643607	-	1050	19.7244	20.8541	32.6021	61.8169	0.076569	0.69722	1.59982	0.9026
PA14_RS21305			NC_008463.1	4643754	4643830	+	77	2.70321	1.69522	27.7309	63.6506	-0.458372	2.95575	4.12581	1.17006
PA14_RS21310			NC_008463.1	4644009	4644323	+	315	17.2906	18.9583	40.4568	176.712	0.125887	1.18051	3.28037	2.09986
PA14_RS21315			NC_008463.1	4644338	4644697	-	360	29.6803	34.718	84.6391	38.8673	0.219338	1.48096	0.377896	-1.10306
PA14_RS21320	mprF		NC_008463.1	4644946	4647591	+	2646	15.5888	16.7605	12.2841	3.02313	0.098467	-0.320508	-2.04382	-1.72331
PA14_RS21325			NC_008463.1	4647593	4648876	+	1284	58.17	58.2261	41.7595	10.5216	0.001369	-0.468619	-2.36052	-1.8919
PA14_RS21330			NC_008463.1	4649035	4649583	+	549	29.3201	27.5211	10.31	3.05286	-0.088243	-1.42268	-2.90326	-1.48058
PA14_RS21335			NC_008463.1	4649638	4651542	-	1905	31.1584	27.0315	20.0335	16.8629	-0.198147	-0.612504	-0.848231	-0.235727
PA14_RS21340	rimO		NC_008463.1	4651789	4653111	+	1323	8.78425	9.74305	22.3137	72.3055	0.134871	1.25265	2.90539	1.65274
PA14_RS21345			NC_008463.1	4653174	4653635	+	462	1.80214	0.353172	5.13535	3.62775	-1.05018	1.13062	0.723782	-0.406834
PA14_RS21350			NC_008463.1	4653628	4654020	+	393	1.942	2.15893	6.64067	2.97236	0.102637	1.3769	0.433197	-0.943704
PA14_RS21355	mgtE		NC_008463.1	4654070	4655518	-	1449	22.6487	35.3356	134.31	371.889	0.619625	2.51644	3.97891	1.46247
PA14_RS21360			NC_008463.1	4655845	4656360	+	516	1.74801	1.77079	1.37938	1.4272	0.011909	-0.207801	-0.179095	0.028706
PA14_RS21365			NC_008463.1	4656406	4656891	-	486	39.4024	33.5731	40.2396	35.0608	-0.22479	0.029589	-0.164009	-0.193598
PA14_RS21370			NC_008463.1	4656944	4657447	-	504	42.8134	33.7338	35.3055	66.5592	-0.335032	-0.271182	0.62478	0.895963
PA14_RS21375			NC_008463.1	4657539	4657814	-	276	38.2106	33.106	42.4894	89.248	-0.201219	0.14942	1.20265	1.05323
PA14_RS21380			NC_008463.1	4657807	4658181	-	375	31.6384	29.7614	38.0509	76.9954	-0.085452	0.258785	1.25682	0.998034
PA14_RS21385			NC_008463.1	4658346	4658876	-	531	11.7597	15.1181	8.93609	45.528	0.337086	-0.360849	1.8665	2.22735
PA14_RS21390	alpR		NC_008463.1	4659047	4659760	+	714	13.4586	14.8997	12.6744	32.4719	0.137066	-0.080456	1.21102	1.29148
PA14_RS21395			NC_008463.1	4659859	4659935	-	77	142.82	166.132	1271.22	4099.36	0.216726	3.14501	4.83342	1.6884
PA14_RS21400			NC_008463.1	4660047	4660123	-	77	1407.92	1799.06	17691.4	60904.7	0.353449	3.65047	5.43391	1.78344
PA14_RS21405			NC_008463.1	4660241	4660331	-	91	7702.22	9891.76	42592.3	93188.6	0.360912	2.4671	3.59664	1.12954
PA14_RS21410	csrA		NC_008463.1	4660393	4660578	-	186	140.257	145.27	84.7333	23.0733	0.050309	-0.720396	-2.55282	-1.83242
PA14_RS21415			NC_008463.1	4660763	4662001	-	1239	24.2195	30.2363	38.2155	32.5473	0.308685	0.636885	0.411659	-0.225226
PA14_RS21420	alaS		NC_008463.1	4662149	4664773	-	2625	14.339	18.8588	34.1128	46.174	0.37257	1.19479	1.62078	0.425996
PA14_RS21425	ltaE		NC_008463.1	4664895	4665899	-	1005	32.8617	29.1587	55.4097	39.6959	-0.167082	0.736286	0.265228	-0.471058
PA14_RS21430	astE		NC_008463.1	4666044	4667042	-	999	95.4617	98.2912	35.5557	11.2863	0.04171	-1.39986	-2.9729	-1.57304
PA14_RS21435			NC_008463.1	4667056	4667346	-	291	31.1148	38.2401	29.4674	18.3258	0.28909	-0.075974	-0.732714	-0.65674
PA14_RS21440	astB		NC_008463.1	4667360	4668706	-	1347	35.9532	38.1325	22.7465	4.01558	0.082667	-0.637984	-2.88121	-2.24323
PA14_RS21445	astD		NC_008463.1	4668703	4670169	-	1467	53.9168	62.5745	38.4217	5.79896	0.2112	-0.47826	-3.01386	-2.5356
PA14_RS21450	astA		NC_008463.1	4670212	4671234	-	1023	46.5602	56.1429	34.7216	10.8974	0.26482	-0.412958	-1.9991	-1.58614
PA14_RS21455	aruF		NC_008463.1	4671246	4672262	-	1017	64.4704	82.6576	62.0211	59.8526	0.353653	-0.055009	-0.105525	-0.050516
PA14_RS21460	aruC		NC_008463.1	4672461	4673681	-	1221	120.894	129.009	146.677	203.633	0.092986	0.276819	0.747412	0.470593
PA14_RS21465			NC_008463.1	4673848	4674171	+	324	16.0608	16.0144	6.79958	4.31076	-0.003928	-1.12921	-1.68369	-0.55448
PA14_RS21470	argR		NC_008463.1	4674192	4675181	-	990	61.9887	55.8388	47.9984	5.77142	-0.148217	-0.362358	-3.21756	-2.8552
PA14_RS21475	aotP		NC_008463.1	4675214	4675978	-	765	77.4091	73.6697	122.813	12.9129	-0.070498	0.659075	-2.4946	-3.15367
PA14_RS21480			NC_008463.1	4675997	4677109	-	1113	43.6991	44.1851	73.8771	5.72683	0.015601	0.744278	-2.73225	-3.47653
PA14_RS21485			NC_008463.1	4677123	4677821	-	699	32.1601	30.2988	32.7296	6.39398	-0.083342	0.024566	-2.16503	-2.18959
PA14_RS21490			NC_008463.1	4677838	4678527	-	690	33.4846	33.2952	46.8121	34.7055	-0.007946	0.471423	0.050195	-0.421228
PA14_RS21495			NC_008463.1	4678646	4679425	-	780	86.817	82.3776	108.806	203.87	-0.074842	0.322387	1.22214	0.899752
PA14_RS21500	acs		NC_008463.1	4679966	4681921	-	1956	154.408	157.893	80.2627	11.2041	0.031998	-0.935395	-3.67062	-2.73522
PA14_RS21505	dctM		NC_008463.1	4682103	4683386	-	1284	4.05271	3.55812	3.35238	3.14462	-0.148619	-0.215256	-0.28582	-0.070564
PA14_RS21510			NC_008463.1	4683383	4684021	-	639	9.71789	7.14965	4.03113	5.0868	-0.39521	-1.09107	-0.816264	0.274802
PA14_RS21515			NC_008463.1	4684070	4685065	-	996	0.940425	0.917395	0.5785	0.331451	-0.017225	-0.297818	-0.543373	-0.245555
PA14_RS21520			NC_008463.1	4685179	4686006	-	828	1.46642	1.06412	0.40934	0.368033	-0.256889	-0.807398	-0.850314	-0.042916
PA14_RS21525			NC_008463.1	4686017	4687219	-	1203	1.4707	1.49195	0.648002	0.2322	0.012356	-0.584202	-1.00368	-0.419481
PA14_RS21530			NC_008463.1	4687275	4688627	-	1353	0.615366	0.74769	0.200404	0.394146	0.113589	-0.428341	-0.212479	0.215862
PA14_RS21535			NC_008463.1	4688666	4689046	-	381	0.819478	0.428255	0.177918	0.39991	-0.349271	-0.627286	-0.378191	0.249095
PA14_RS21540			NC_008463.1	4689061	4690221	-	1161	1.3745	2.50159	0.437898	0.656183	0.560384	-0.723664	-0.519763	0.2039
PA14_RS21545			NC_008463.1	4690267	4691094	-	828	1.6759	1.37942	0.450273	0.889413	-0.169419	-0.883702	-0.502089	0.381613
PA14_RS21550			NC_008463.1	4691211	4692107	+	897	4.98904	6.14826	3.3251	2.17989	0.255267	-0.469593	-0.913349	-0.443757
PA14_RS21555			NC_008463.1	4692241	4693185	-	945	10.3523	13.0532	9.6838	19.9123	0.307916	-0.08756	0.881369	0.968929
PA14_RS21560			NC_008463.1	4693405	4695600	+	2196	1.72192	1.72379	0.818008	0.832599	0.000987	-0.582268	-0.570735	0.011533
PA14_RS21565			NC_008463.1	4695869	4696135	+	267	4.41761	5.13329	2.28494	11.7936	0.179005	-0.721789	1.23969	1.96148
PA14_RS21570			NC_008463.1	4696353	4697912	-	1560	40.9846	41.2725	30.5692	30.0011	0.009858	-0.411344	-0.437542	-0.026199
PA14_RS21575	phhA		NC_008463.1	4698197	4698985	+	789	168.532	193.565	55.5438	45.6067	0.198697	-1.58411	-1.86295	-0.278831
PA14_RS21580			NC_008463.1	4699090	4699446	+	357	122.828	139.582	102.819	15.0801	0.183068	-0.254268	-2.945	-2.69073
PA14_RS21585			NC_008463.1	4699443	4700642	+	1200	126.681	117.914	64.0866	4.86723	-0.102622	-0.972109	-4.44372	-3.47161
PA14_RS21590	pbpG		NC_008463.1	4700957	4701889	+	933	45.9575	40.5727	37.853	18.0727	-0.175719	-0.273331	-1.29985	-1.02652
PA14_RS21595	arfB		NC_008463.1	4701912	4702325	-	414	17.9322	19.706	24.3148	20.1191	0.129205	0.419138	0.15771	-0.261429
PA14_RS21600			NC_008463.1	4702446	4702829	-	384	548.826	563.6	189.502	133.518	0.038254	-1.52917	-2.03117	-0.502007
PA14_RS21605			NC_008463.1	4702982	4704400	-	1419	11.0992	14.2813	4.13216	2.23699	0.336849	-1.23728	-1.90219	-0.664916
PA14_RS21610	hppD		NC_008463.1	4704698	4705771	-	1074	239.027	289.049	40.5521	154.494	0.273098	-2.53021	-0.626342	1.90386
PA14_RS21615			NC_008463.1	4706093	4706881	+	789	6.41942	4.59096	2.44857	4.02317	-0.408209	-1.10531	-0.562707	0.542602
PA14_RS21620			NC_008463.1	4706965	4707138	+	174	0.7975	2.4381	0.973946	1.45944	0.935621	0.135091	0.452339	0.317248
PA14_RS21625			NC_008463.1	4707164	4708123	+	960	5.3121	4.62302	1.9065	1.37552	-0.166775	-1.11884	-1.40987	-0.291037
PA14_RS21630			NC_008463.1	4708174	4708956	-	783	46.8753	49.1371	21.1238	12.8106	0.066599	-1.11368	-1.7935	-0.679818
PA14_RS21640			NC_008463.1	4711781	4713571	-	1791	55.6687	52.6393	61.1442	22.7995	-0.079262	0.133068	-1.25162	-1.38469
PA14_RS21645			NC_008463.1	4713564	4714166	-	603	93.0853	97.7909	87.1783	82.5419	0.07041	-0.093545	-0.171469	-0.077924
PA14_RS21650			NC_008463.1	4714206	4715144	-	939	31.6248	39.7574	40.8597	102.767	0.321093	0.359591	1.66931	1.30971
PA14_RS21655			NC_008463.1	4715309	4715614	-	306	52.2636	65.2661	104.449	72.0334	0.315122	0.985324	0.455407	-0.529917
PA14_RS21660			NC_008463.1	4715628	4716176	-	549	83.9793	83.455	123.535	93.5286	-0.008928	0.551363	0.153639	-0.397724
PA14_RS21665			NC_008463.1	4716344	4717363	+	1020	20.1345	18.2681	17.3454	23.2283	-0.133386	-0.204183	0.197091	0.401274
PA14_RS21670			NC_008463.1	4717492	4718886	+	1395	29.3446	34.3173	18.9511	8.93806	0.218939	-0.60497	-1.6104	-1.00543
PA14_RS21675			NC_008463.1	4718879	4719502	+	624	32.9122	34.6726	10.7003	1.91271	0.073013	-1.53526	-3.54137	-2.00611
PA14_RS21680	cbpD		NC_008463.1	4719782	4720951	+	1170	463.795	396.561	23.6384	14.2599	-0.225417	-4.23761	-4.92878	-0.691167
PA14_RS21685			NC_008463.1	4721128	4722090	+	963	26.6579	24.568	12.952	16.534	-0.113351	-0.987221	-0.657537	0.329684
PA14_RS21690			NC_008463.1	4722101	4722520	-	420	42.2903	36.9841	10.8136	15.3575	-0.188646	-1.8736	-1.40409	0.469505
PA14_RS21695	trxB		NC_008463.1	4722774	4723724	-	951	22.7627	20.1769	15.6814	11.6157	-0.166207	-0.510454	-0.913481	-0.403027
PA14_RS21700			NC_008463.1	4723858	4724457	-	600	7.4008	6.85294	5.53591	19.9768	-0.097293	-0.362139	1.3202	1.68234
PA14_RS21705			NC_008463.1	4724643	4726598	+	1956	7.71507	6.69011	2.44323	1.92145	-0.180509	-1.33975	-1.57683	-0.237079
PA14_RS21710	cysZ		NC_008463.1	4726683	4727423	+	741	17.3222	14.8853	13.1274	10.8637	-0.205905	-0.375101	-0.627042	-0.251942
PA14_RS21715	cerN		NC_008463.1	4727802	4729814	+	2013	0.758278	0.891614	0.437768	0.580296	0.105454	-0.290333	-0.153968	0.136365
PA14_RS21720			NC_008463.1	4730156	4732348	+	2193	0.601125	0.892833	0.309105	0.544246	0.241462	-0.290506	-0.052184	0.238322
PA14_RS21725	plcR		NC_008463.1	4732365	4732988	+	624	1.00071	1.35971	0.380213	0.325568	0.238099	-0.53562	-0.593901	-0.058281
PA14_RS21730			NC_008463.1	4733076	4734296	+	1221	0.994425	1.01561	0.111035	0.228777	0.015241	-0.844069	-0.69875	0.14532
PA14_RS21735			NC_008463.1	4734300	4735259	-	960	9.82918	10.0959	6.67275	4.04721	0.035096	-0.49711	-1.10137	-0.604256
PA14_RS21740			NC_008463.1	4735450	4736562	-	1113	4.89355	4.74983	4.99416	1.7112	-0.035619	0.024421	-1.1202	-1.14462
PA14_RS21745			NC_008463.1	4736603	4737193	-	591	6.51561	8.72424	5.44816	6.40228	0.371694	-0.221002	-0.021921	0.199081
PA14_RS21750			NC_008463.1	4737344	4737826	-	483	299.365	321.196	181.536	174.5	0.101223	-0.718532	-0.775242	-0.05671
PA14_RS21755			NC_008463.1	4738032	4738517	-	486	753.928	659.443	1646.48	658.527	-0.192904	1.12585	-0.194907	-1.32075
PA14_RS30825			NC_008463.1	4738486	4738824	+	339	19.7505	22.0442	15.297	9.43858	0.151257	-0.348539	-0.991218	-0.642679
PA14_RS21760			NC_008463.1	4738824	4740008	+	1185	50.1486	60.3918	34.5226	15.6009	0.263352	-0.525959	-1.62344	-1.09748
PA14_RS21765	pta		NC_008463.1	4740071	4742185	+	2115	63.3136	64.8495	36.89	24.89	0.03405	-0.763305	-1.31273	-0.549424
PA14_RS21770			NC_008463.1	4742312	4743226	+	915	8.75812	9.66509	12.2609	10.8515	0.128222	0.4425	0.2804	-0.1621
PA14_RS21775			NC_008463.1	4743296	4744009	-	714	57.43	69.0139	85.8251	55.0565	0.260931	0.571402	-0.059829	-0.63123
PA14_RS21780			NC_008463.1	4744115	4744756	-	642	12.0501	13.47	13.3039	15.3869	0.149011	0.132353	0.328483	0.19613
PA14_RS21785	oruR		NC_008463.1	4744858	4745877	-	1020	43.3981	41.8471	83.1051	146.49	-0.051299	0.921696	1.73205	0.810353
PA14_RS21790			NC_008463.1	4746002	4746835	+	834	28.0358	45.7802	8.53429	2.61859	0.688063	-1.60664	-3.00433	-1.3977
PA14_RS21795			NC_008463.1	4746970	4747911	-	942	2.79887	1.69747	1.36725	2.39925	-0.493961	-0.68236	-0.160355	0.522005
PA14_RS21800			NC_008463.1	4748020	4748703	-	684	7.20198	6.34532	3.86503	2.89584	-0.159148	-0.753525	-1.07404	-0.320514
PA14_RS21805			NC_008463.1	4748791	4749669	+	879	2.0128	3.08139	4.08725	2.13786	0.437956	0.75578	0.058674	-0.697106
PA14_RS30830	ssrA		NC_008463.1	4749731	4750083	+	353	232103	208811	142758	42124.7	-0.152564	-0.701188	-2.462	-1.76081
PA14_RS21810			NC_008463.1	4750206	4750496	-	291	1450	2302.26	119.151	98.8719	0.666629	-3.59413	-3.86082	-0.266695
PA14_RS21815			NC_008463.1	4750546	4751322	-	777	4.37547	3.77989	1.39586	3.20288	-0.169413	-1.16585	-0.355013	0.810833
PA14_RS21820			NC_008463.1	4751681	4752283	+	603	16.6265	20.3483	55.3647	45.5665	0.276378	1.67705	1.40155	-0.275499
PA14_RS30840			NC_008463.1	4752312	4753559	+	1248	128.897	141.671	118.246	26.6965	0.13533	-0.123421	-2.22959	-2.10617
PA14_RS30845			NC_008463.1	4753546	4754154	+	609	57.0782	77.1619	53.3722	10.8833	0.428469	-0.095127	-2.28907	-2.19394
PA14_RS30850			NC_008463.1	4754190	4754795	+	606	27.8217	33.01	46.813	9.67999	0.238805	0.730249	-1.43224	-2.16249
PA14_RS30855			NC_008463.1	4755165	4755611	+	447	57.0426	58.7687	67.7108	15.1116	0.042277	0.243424	-1.84902	-2.09244
PA14_RS21825			NC_008463.1	4756330	4756968	+	639	1.35725	1.78741	0.318247	0.794813	0.241824	-0.838482	-0.39327	0.445213
PA14_RS21830			NC_008463.1	4757211	4757546	+	336	0.92923	2.42806	1.1096	3.24986	0.829366	0.128946	1.13939	1.01045
PA14_RS21835			NC_008463.1	4757720	4758238	+	519	1.06948	1.94918	0.979575	1.95717	0.511046	-0.064077	0.514949	0.579026
PA14_RS21840			NC_008463.1	4758235	4758936	+	702	0.840101	1.11566	0.386249	0.542613	0.201323	-0.408599	-0.254409	0.15419
PA14_RS21845			NC_008463.1	4758953	4760041	+	1089	10.1621	10.6979	7.68746	6.2961	0.067643	-0.361599	-0.613408	-0.251809
PA14_RS21850			NC_008463.1	4760148	4760960	-	813	45.6576	45.9191	27.3481	20.9589	0.008063	-0.718859	-1.08731	-0.368449
PA14_RS21855			NC_008463.1	4761260	4761499	-	240	7.66098	6.93452	4.23666	3.17428	-0.126387	-0.725882	-1.053	-0.327119
PA14_RS21860			NC_008463.1	4761706	4761978	+	273	8.89519	10.3995	7.20078	5.95324	0.204177	-0.270967	-0.509043	-0.238076
PA14_RS21865			NC_008463.1	4762009	4762434	-	426	37.5415	36.0802	23.0729	14.1874	-0.055761	-0.679	-1.34353	-0.664535
PA14_RS21870			NC_008463.1	4762535	4763419	+	885	17.2476	21.1285	7.42972	6.16923	0.278199	-1.11415	-1.34782	-0.233667
PA14_RS21875			NC_008463.1	4763392	4764345	-	954	43.455	46.3157	18.1546	15.1194	0.089974	-1.21465	-1.46354	-0.248889
PA14_RS21880			NC_008463.1	4764566	4765000	+	435	7.89525	6.52661	1.4804	4.78697	-0.241034	-1.84246	-0.620227	1.22224
PA14_RS21885			NC_008463.1	4764997	4766244	+	1248	6.81038	5.72647	1.05917	1.89236	-0.215542	-1.92333	-1.43314	0.490188
PA14_RS21890			NC_008463.1	4766533	4767828	+	1296	1.04395	0.856114	0.601502	0.960123	-0.139074	-0.351934	-0.060415	0.291519
PA14_RS21895			NC_008463.1	4767825	4769072	+	1248	7.42192	7.13848	3.99224	1.77027	-0.04939	-0.754462	-1.60412	-0.849659
PA14_RS21900			NC_008463.1	4769103	4769804	+	702	20.0636	18.3619	9.46309	9.6585	-0.12153	-1.00944	-0.982746	0.026696
PA14_RS21905			NC_008463.1	4769911	4771227	+	1317	2.58143	2.08138	1.00367	0.867686	-0.216959	-0.837887	-0.939283	-0.101396
PA14_RS21910			NC_008463.1	4771279	4771752	-	474	26.421	20.0342	6.50694	6.4825	-0.382541	-1.86898	-1.87369	-0.004705
PA14_RS21915	ampDh3		NC_008463.1	4771821	4772588	-	768	133.796	91.483	58.2541	20.8643	-0.543518	-1.18579	-2.62413	-1.43834
PA14_RS21920			NC_008463.1	4773215	4773610	-	396	10.8629	13.5147	8.13097	9.17015	0.291057	-0.377618	-0.222117	0.155501
PA14_RS21925			NC_008463.1	4774171	4774398	+	228	1260.6	1419.97	921.512	7279.36	0.171619	-0.451616	2.52875	2.98037
PA14_RS21930			NC_008463.1	4774608	4775429	-	822	18.8227	17.9839	10.2257	6.70384	-0.062379	-0.820348	-1.36351	-0.543158
PA14_RS21935			NC_008463.1	4775461	4775901	-	441	10.3051	10.5077	3.68907	1.84267	0.025625	-1.2696	-1.99166	-0.722055
PA14_RS21940			NC_008463.1	4775987	4776310	-	324	0.535359	2.01439	3.66131	1.7243	0.973289	1.60216	0.827311	-0.77485
PA14_RS21945			NC_008463.1	4776310	4777830	-	1521	1.91589	1.86658	5.05837	1.51931	-0.024601	1.05499	-0.210903	-1.2659
PA14_RS31450			NC_008463.1	4777827	4778123	-	297	0.350417	0.659254	2.51062	1.19704	0.29713	1.37832	0.702154	-0.676165
PA14_RS21955			NC_008463.1	4778779	4780770	+	1992	14.6462	13.0074	15.9088	10.122	-0.159632	0.111954	-0.492399	-0.604353
PA14_RS21960			NC_008463.1	4780784	4781434	-	651	63.0944	58.1981	4.47746	3.31569	-0.114646	-3.54862	-3.89254	-0.343916
PA14_RS21965			NC_008463.1	4781552	4782274	+	723	11.6597	14.0823	8.76632	4.6363	0.252614	-0.374357	-1.16742	-0.793067
PA14_RS21970	prpB		NC_008463.1	4782285	4783181	+	897	19.6081	26.2665	19.6861	1.72692	0.40392	0.00545	-2.91786	-2.92331
PA14_RS21975	prpC		NC_008463.1	4783274	4784401	+	1128	63.9389	80.3676	45.9423	5.1554	0.325371	-0.468196	-3.39916	-2.93096
PA14_RS21980	acnD		NC_008463.1	4784532	4787138	+	2607	20.027	24.8347	23.3626	1.20786	0.297068	0.212427	-3.25152	-3.46395
PA14_RS21985	prpF		NC_008463.1	4787257	4788444	+	1188	13.8415	16.5912	15.1778	0.961904	0.245223	0.124384	-2.91931	-3.04369
PA14_RS21990	prpD		NC_008463.1	4788579	4790063	+	1485	11.4937	11.471	6.6189	1.00893	-0.002617	-0.713543	-2.6367	-1.92315
PA14_RS21995			NC_008463.1	4790041	4790829	-	789	50.8717	56.2496	28.2659	25.523	0.142319	-0.825726	-0.967703	-0.141976
PA14_RS22000			NC_008463.1	4790936	4791751	+	816	0.977817	0.639864	0.498431	0.840252	-0.270333	-0.400456	-0.104006	0.29645
PA14_RS22005			NC_008463.1	4791877	4793292	-	1416	25.7244	30.7433	109.339	54.4291	0.248292	2.04572	1.05248	-0.993233
PA14_RS22010			NC_008463.1	4793615	4794280	-	666	30.6804	25.3323	9.26214	5.98634	-0.266758	-1.62626	-2.18098	-0.554723
PA14_RS22015			NC_008463.1	4794285	4794494	-	210	227.31	240.552	81.8281	47.4026	0.08134	-1.4628	-2.23784	-0.775035
PA14_RS22020			NC_008463.1	4794649	4797774	+	3126	16.9794	17.8302	0.791494	0.609268	0.066705	-3.32711	-3.48187	-0.154759
PA14_RS22025			NC_008463.1	4797779	4798942	-	1164	8.55359	9.86842	10.8028	6.3922	0.186026	0.305009	-0.37004	-0.675049
PA14_RS22030			NC_008463.1	4798998	4799303	-	306	1.1337	0.53322	0.553812	1.49378	-0.476793	-0.457545	0.224977	0.682522
PA14_RS22035	azoR1		NC_008463.1	4799313	4799951	-	639	3.04023	2.45131	4.61458	4.49069	-0.227295	0.47474	0.44255	-0.03219
PA14_RS22040			NC_008463.1	4800078	4801007	+	930	10.5939	10.1759	5.06577	4.09585	-0.052973	-0.9346	-1.18597	-0.251369
PA14_RS22045	putP		NC_008463.1	4801152	4802672	-	1521	92.7152	101.311	122.938	68.1688	0.126599	0.403268	-0.438161	-0.84143
PA14_RS22050	putA		NC_008463.1	4802984	4806166	-	3183	142.547	158.049	298.417	208.172	0.147953	1.06063	0.543171	-0.517462
PA14_RS22055			NC_008463.1	4806630	4808693	+	2064	0.218501	0.284591	0.640426	0.50444	0.076201	0.428963	0.30412	-0.124843
PA14_RS22060			NC_008463.1	4808815	4809567	-	753	25.3389	30.2495	23.0907	24.2814	0.246639	-0.12872	-0.059119	0.069601
PA14_RS22065	lon		NC_008463.1	4809758	4812157	+	2400	43.5953	67.632	3.03628	4.14773	0.621989	-3.4658	-3.11488	0.350912
PA14_RS22070			NC_008463.1	4812268	4812672	+	405	13.8765	16.518	9.7914	8.02584	0.235801	-0.463152	-0.720901	-0.257748
PA14_RS22075			NC_008463.1	4812771	4813523	+	753	6.17347	6.93398	6.07649	3.57476	0.145374	-0.019638	-0.648976	-0.629339
PA14_RS22080			NC_008463.1	4813655	4814227	+	573	10.1713	9.16915	1.77452	1.68409	-0.135592	-2.00948	-2.05729	-0.047806
PA14_RS22085	cmoA		NC_008463.1	4814332	4815072	+	741	4.68168	4.97643	17.061	38.3484	0.072967	1.66849	2.79192	1.12343
PA14_RS22090	cmoB		NC_008463.1	4815069	4816037	+	969	8.80706	7.84675	29.8709	19.2095	-0.148673	1.65435	1.04314	-0.611214
PA14_RS22095	pdxJ		NC_008463.1	4816128	4816874	-	747	60.4194	51.811	98.0048	35.8987	-0.217856	0.688803	-0.735123	-1.42393
PA14_RS22100	recO		NC_008463.1	4816867	4817568	-	702	11.712	13.4809	16.9467	6.14961	0.18796	0.497524	-0.830254	-1.32778
PA14_RS22105	era		NC_008463.1	4817629	4818546	-	918	38.1679	38.4985	55.4551	14.3846	0.012125	0.527431	-1.34819	-1.87562
PA14_RS22110	rnc		NC_008463.1	4818539	4819228	-	690	64.6061	68.7186	92.347	28.0073	0.087713	0.508773	-1.17742	-1.68619
PA14_RS22115			NC_008463.1	4819225	4819602	-	378	49.4671	65.2661	102.397	55.7599	0.392927	1.03478	0.169528	-0.865254
PA14_RS22120	lepB		NC_008463.1	4819772	4820626	-	855	70.5186	73.1286	114.088	52.6003	0.051712	0.686344	-0.416077	-1.10242
PA14_RS22125	lepA		NC_008463.1	4820632	4822431	-	1800	40.7815	45.1787	149.733	218.08	0.144363	1.85106	2.39052	0.539464
PA14_RS22130	mucD		NC_008463.1	4822581	4824005	-	1425	225.651	210.958	253.998	113.232	-0.096693	0.17001	-0.988511	-1.15852
PA14_RS22135	mucC		NC_008463.1	4824045	4824500	-	456	158.469	153.003	183.366	94.783	-0.050315	0.209295	-0.735434	-0.944729
PA14_RS22140	mucB		NC_008463.1	4824497	4825447	-	951	173.967	180.425	155.674	107.024	0.052295	-0.159316	-0.695724	-0.536408
PA14_RS22145	mucA		NC_008463.1	4825456	4826040	-	585	652.67	905.135	599.129	753.884	0.471165	-0.123288	0.207694	0.330982
PA14_RS22150	rpoE		NC_008463.1	4826072	4826653	-	582	585.698	751.289	846.401	635.817	0.35867	0.530427	0.118261	-0.412167
PA14_RS22155	nadB		NC_008463.1	4827062	4828678	+	1617	50.7603	53.6619	48.2094	32.9325	0.078689	-0.072913	-0.609181	-0.536268
PA14_RS22160			NC_008463.1	4828647	4829099	-	453	36.9121	31.3364	51.027	62.6728	-0.2295	0.456603	0.74802	0.291417
PA14_RS22165			NC_008463.1	4829083	4829337	-	255	28.1611	22.1393	38.9441	56.0666	-0.333701	0.453936	0.9686	0.514664
PA14_RS22170			NC_008463.1	4829610	4830554	+	945	25.1466	26.21	25.9669	36.0894	0.057518	0.044571	0.504387	0.459816
PA14_RS22175			NC_008463.1	4830655	4831491	+	837	16.869	19.3771	39.198	83.7981	0.189492	1.16967	2.24657	1.07691
PA14_RS22180			NC_008463.1	4831499	4832881	-	1383	7.92656	8.44731	5.90621	5.21473	0.0818	-0.37021	-0.522412	-0.152202
PA14_RS22185			NC_008463.1	4832874	4833545	-	672	28.6512	28.3111	34.3977	32.6876	-0.016644	0.255562	0.184124	-0.071438
PA14_RS22190			NC_008463.1	4833756	4835039	+	1284	20.5067	25.8218	4.83059	5.1817	0.318617	-1.88308	-1.79871	0.084361
PA14_RS22195			NC_008463.1	4835069	4836052	+	984	41.7776	53.4599	8.50777	7.32924	0.348339	-2.16967	-2.3606	-0.190922
PA14_RS22200			NC_008463.1	4836101	4836571	+	471	15.0992	20.5775	4.38958	0.593072	0.422545	-1.57874	-3.3371	-1.75836
PA14_RS22205			NC_008463.1	4836582	4838099	+	1518	19.5624	22.8732	3.70638	0.552049	0.215387	-2.12732	-3.72776	-1.60044
PA14_RS22210			NC_008463.1	4838092	4839129	+	1038	32.9199	37.2231	8.13048	1.95717	0.172311	-1.89337	-3.51984	-1.62647
PA14_RS22215	ung		NC_008463.1	4839255	4839950	-	696	31.8501	34.5554	39.8344	69.3234	0.114169	0.313885	1.09811	0.784221
PA14_RS22220			NC_008463.1	4840050	4840871	-	822	8.5251	10.1631	17.7301	34.5387	0.228931	0.975551	1.89959	0.924033
PA14_RS22225			NC_008463.1	4840928	4841809	-	882	4.95589	5.88283	5.49517	3.02313	0.208685	0.125051	-0.566	-0.691051
PA14_RS22230			NC_008463.1	4841942	4843450	+	1509	45.5883	45.6301	1.93163	1.44725	0.001293	-3.99019	-4.25073	-0.260537
PA14_RS22235			NC_008463.1	4843462	4844625	+	1164	65.2696	70.0321	1.54325	0.829023	0.100124	-4.7036	-5.1792	-0.475602
PA14_RS22240			NC_008463.1	4844691	4845509	+	819	168.204	173.963	11.9185	4.24788	0.048291	-3.71125	-5.01088	-1.29963
PA14_RS22245			NC_008463.1	4845568	4846671	+	1104	65.5803	70.1138	2.88584	0.736066	0.095035	-4.09879	-5.2612	-1.16241
PA14_RS22250	mmsB		NC_008463.1	4846783	4847679	+	897	38.9455	38.0537	1.24691	0.707756	-0.032572	-4.15202	-4.54786	-0.395842
PA14_RS22255			NC_008463.1	4847736	4848380	+	645	6.45418	6.77958	1.52388	0.551194	0.061642	-1.5624	-2.26467	-0.702268
PA14_RS22260			NC_008463.1	4848496	4849137	+	642	3.67446	5.33718	1.47821	1.14709	0.439042	-0.9155	-1.12241	-0.206915
PA14_RS22265			NC_008463.1	4849172	4851148	-	1977	1.64946	1.96426	5.19457	2.26069	0.161973	1.22531	0.299482	-0.925826
PA14_RS22270			NC_008463.1	4851251	4852165	+	915	3.90513	4.77905	3.74123	3.13612	0.23654	-0.049031	-0.246013	-0.196982
PA14_RS22275			NC_008463.1	4852169	4852357	-	189	9.36113	12.259	12.5531	5.64317	0.355789	0.38744	-0.641237	-1.02868
PA14_RS22280			NC_008463.1	4852480	4852725	-	246	5.64085	9.55114	7.02666	2.68395	0.667959	0.273432	-0.850116	-1.12355
PA14_RS22285			NC_008463.1	4852842	4853291	-	450	7.4008	8.62963	3.01274	2.25727	0.196954	-1.06594	-1.36686	-0.300925
PA14_RS22290			NC_008463.1	4853383	4853556	-	174	48.0494	49.8873	24.1539	15.762	0.053072	-0.963455	-1.54904	-0.585588
PA14_RS22295			NC_008463.1	4853789	4854865	+	1077	7.37632	7.60529	8.90604	8.91275	0.038908	0.241993	0.24297	0.000977
PA14_RS22300			NC_008463.1	4854862	4855677	+	816	4.97411	6.43863	5.60735	3.0498	0.316313	0.145348	-0.560873	-0.70622
PA14_RS22305			NC_008463.1	4855758	4855970	+	213	5.70044	8.27317	12.2525	6.31876	0.468807	0.983939	0.127344	-0.856594
PA14_RS22310			NC_008463.1	4855970	4856662	+	693	1.30155	1.45978	2.83667	1.79556	0.095923	0.737251	0.280531	-0.45672
PA14_RS22315			NC_008463.1	4856798	4857841	+	1044	11.5305	10.19	4.12304	1.43512	-0.163234	-1.29038	-2.36338	-1.07301
PA14_RS22320			NC_008463.1	4857921	4858658	+	738	20.6361	24.4969	9.00148	10.9422	0.236881	-1.11323	-0.857367	0.255861
PA14_RS22325	phaG		NC_008463.1	4859110	4860012	+	903	12.0248	14.9252	10.6222	52.8977	0.290055	-0.164379	2.04897	2.21335
PA14_RS22330			NC_008463.1	4860143	4860216	+	74	212.835	242.984	1887.03	3251.5	0.190286	3.14231	3.92698	0.784663
PA14_RS22340			NC_008463.1	4860837	4861307	-	471	17.9717	14.8962	8.13152	10.6753	-0.255166	-1.05492	-0.700388	0.354533
PA14_RS22345			NC_008463.1	4861608	4862516	-	909	17.0975	18.9552	13.4231	9.44253	0.140969	-0.327414	-0.793323	-0.465909
PA14_RS22350	cysE		NC_008463.1	4862635	4863393	-	759	10.6496	12.2105	7.59139	7.093	0.181406	-0.439319	-0.525536	-0.086217
PA14_RS22355			NC_008463.1	4863414	4865318	-	1905	5.20824	5.58445	3.93198	5.27881	0.084879	-0.332017	0.016307	0.348324
PA14_RS22360			NC_008463.1	4865315	4866469	-	1155	6.93825	6.69613	6.92539	4.85899	-0.044686	-0.002339	-0.438168	-0.435829
PA14_RS22365			NC_008463.1	4866692	4867519	-	828	1.8016	2.24648	1.06428	0.797405	0.212626	-0.440609	-0.640335	-0.199725
PA14_RS22370			NC_008463.1	4867504	4872099	-	4596	2.55127	3.10994	2.24186	0.989028	0.210782	-0.131515	-0.836271	-0.704756
PA14_RS22375			NC_008463.1	4872096	4875554	-	3459	2.83828	3.13217	1.63636	1.11591	0.106439	-0.541911	-0.859183	-0.317272
PA14_RS31720			NC_008463.1	4875551	4878535	-	2985	1.95247	1.93503	0.828882	0.833715	-0.00855	-0.690961	-0.687154	0.003808
PA14_RS22385			NC_008463.1	4878789	4880135	-	1347	1.41649	1.96234	1.71102	1.77213	0.293824	0.165921	0.19808	0.03216
PA14_RS22390			NC_008463.1	4880090	4880989	-	900	1.4262	1.4141	1.16744	2.11619	-0.007211	-0.162706	0.361087	0.523793
PA14_RS22395			NC_008463.1	4881162	4882919	-	1758	2.46667	2.71014	1.11821	0.938924	0.097924	-0.710705	-0.838294	-0.127589
PA14_RS22400			NC_008463.1	4882923	4884749	-	1827	2.77226	3.16149	2.52298	1.50114	0.141673	-0.098632	-0.592844	-0.494212
PA14_RS22405			NC_008463.1	4884920	4885870	+	951	1.7145	1.09806	1.46123	1.36184	-0.371628	-0.141309	-0.200776	-0.059467
PA14_RS22410			NC_008463.1	4885877	4886899	+	1023	2.33988	2.29676	1.35838	1.21634	-0.018749	-0.501997	-0.591614	-0.089617
PA14_RS22415			NC_008463.1	4886892	4887956	+	1065	1.17266	0.8886	0.763793	1.74064	-0.202146	-0.300782	0.33505	0.635832
PA14_RS22420			NC_008463.1	4887953	4888810	+	858	0.889519	0.570508	0.43453	0.680732	-0.266788	-0.397441	-0.168929	0.228512
PA14_RS22425			NC_008463.1	4888825	4891011	+	2187	6.01188	7.17718	9.59303	9.23111	0.221803	0.595243	0.54509	-0.050152
PA14_RS22430			NC_008463.1	4891261	4892399	-	1139	10.1119	11.4029	5.38603	8.80662	0.158573	-0.799118	-0.180282	0.618836
PA14_RS22440			NC_008463.1	4893186	4894265	+	1080	26.5002	28.8561	9.94831	14.7193	0.11858	-1.32874	-0.80691	0.521826
PA14_RS22450			NC_008463.1	4895224	4895700	-	477	14.1092	19.0188	1.91849	4.31224	0.405929	-2.37214	-1.50804	0.864097
PA14_RS22455			NC_008463.1	4895932	4896225	-	294	150.447	170.38	8.06984	2.67763	0.17839	-4.06159	-5.36389	-1.3023
PA14_RS22465			NC_008463.1	4896882	4897388	+	507	8.68991	11.6501	3.74364	16.3786	0.384589	-1.03049	0.842752	1.87324
PA14_RS22470	gloA		NC_008463.1	4897432	4897827	-	396	2.0149	1.81295	0.513535	0.897777	-0.100025	-0.994186	-0.667797	0.326389
PA14_RS22475			NC_008463.1	4897872	4898168	-	297	3.73778	8.1308	2.28238	5.55767	0.946531	-0.529469	0.468973	0.998442
PA14_RS22480			NC_008463.1	4898284	4899138	+	855	3.52998	3.93123	1.74422	3.3859	0.122442	-0.723112	-0.046633	0.676479
PA14_RS22485	toxR		NC_008463.1	4899424	4900203	+	780	1.20085	1.71533	0.782153	1.39994	0.303065	-0.30444	0.124938	0.429377
PA14_RS22495	migA		NC_008463.1	4901189	4902088	+	900	18.5405	23.7134	32.7635	38.7404	0.338821	0.788996	1.02414	0.235139
PA14_RS22500			NC_008463.1	4902216	4903610	+	1395	12.3098	12.3514	3.64444	2.31188	0.004507	-1.51891	-2.00677	-0.487855
PA14_RS22505			NC_008463.1	4903681	4904997	+	1317	5.97943	5.99636	4.60661	3.33577	0.003494	-0.315981	-0.686821	-0.37084
PA14_RS22510			NC_008463.1	4905076	4905981	+	906	2.71863	2.62938	2.61869	1.82188	-0.03505	-0.039304	-0.398112	-0.358808
PA14_RS22515			NC_008463.1	4905964	4906629	-	666	22.2941	22.5394	21.9849	11.782	0.015112	-0.019279	-0.865846	-0.846567
PA14_RS22520			NC_008463.1	4906701	4907687	-	987	3.12819	2.11602	1.68265	1.28644	-0.405802	-0.621851	-0.852407	-0.230556
PA14_RS22525			NC_008463.1	4907697	4908122	-	426	3.42026	2.06829	0.397809	0.059611	-0.526696	-1.66097	-2.0606	-0.399632
PA14_RS22530			NC_008463.1	4908122	4909066	-	945	2.09249	2.27913	2.00849	1.20925	0.084547	-0.039727	-0.48521	-0.445483
PA14_RS22535			NC_008463.1	4909071	4909550	-	480	3.32458	2.99136	2.61261	1.21681	-0.115677	-0.259518	-0.964075	-0.704557
PA14_RS22540			NC_008463.1	4909579	4910241	-	663	0.732545	0.442983	0.511211	0.612833	-0.263839	-0.197187	-0.103296	0.093892
PA14_RS22545			NC_008463.1	4910276	4911982	-	1707	0.386136	0.458813	0.277977	0.193395	0.073726	-0.117207	-0.215997	-0.09879
PA14_RS22550			NC_008463.1	4912050	4912796	-	747	0.743052	0.655282	0.499098	0.169975	-0.074538	-0.217521	-0.575138	-0.357617
PA14_RS22555			NC_008463.1	4912805	4913224	-	420	0.165196	0.388489	0.48419	0.24185	0.252942	0.349103	0.091918	-0.257185
PA14_RS22560			NC_008463.1	4913235	4915082	-	1848	1.95232	2.11903	0.770303	1.04435	0.079248	-0.737853	-0.530205	0.207649
PA14_RS22565			NC_008463.1	4915106	4916740	-	1635	0.912369	0.958035	0.580436	1.58423	0.034046	-0.275038	0.434374	0.709412
PA14_RS31790			NC_008463.1	4916905	4917507	-	603	0.345186	0.216471	0.281039	1.72664	-0.145104	-0.070492	1.01932	1.08981
PA14_RS22575			NC_008463.1	4917899	4930432	-	12534	3.09714	3.11907	1.79282	2.05642	0.007703	-0.55289	-0.422772	0.130118
PA14_RS22580			NC_008463.1	4930632	4931810	-	1179	0.470789	0.553572	0.287475	0.775398	0.078999	-0.192045	0.271552	0.463598
PA14_RS22585	gspF		NC_008463.1	4932324	4933538	-	1215	0.314077	0.483453	0.19527	0.98233	0.174909	-0.136713	0.593147	0.72986
PA14_RS22590	gspE		NC_008463.1	4933538	4934947	-	1410	4.05961	3.77247	2.78839	1.71096	-0.084289	-0.417444	-0.900222	-0.482779
PA14_RS22595	gspD		NC_008463.1	4934944	4937355	-	2412	0.143828	0.297648	0.266987	0.821208	0.18203	0.147532	0.671026	0.523494
PA14_RS22600			NC_008463.1	4937352	4937945	-	594	0.408819	0.604316	0.456476	0.427513	0.187472	0.047995	0.019017	-0.028978
PA14_RS22605	gspL		NC_008463.1	4937932	4939143	-	1212	1.4884	1.1847	0.922838	0.712381	-0.187786	-0.371983	-0.539217	-0.167234
PA14_RS22610	gspK		NC_008463.1	4939140	4940105	-	966	0.466859	0.574288	0.175431	1.05152	0.101969	-0.31954	0.483965	0.803505
PA14_RS22615	gspG		NC_008463.1	4940113	4940562	-	450	1.07928	2.32057	1.2051	1.58009	0.675346	0.084755	0.311334	0.226579
PA14_RS22620	gspI		NC_008463.1	4940796	4941170	+	375	2.40526	2.95873	1.08459	1.08349	0.217273	-0.708004	-0.708763	-0.000759
PA14_RS22625			NC_008463.1	4941173	4941604	-	432	9.23494	8.00719	3.84438	3.35063	-0.184354	-1.07912	-1.2342	-0.155087
PA14_RS22630	gspH		NC_008463.1	4941752	4942201	+	450	0.616733	0.652661	0.301274	0.395022	0.03171	-0.313157	-0.212794	0.100363
PA14_RS22635			NC_008463.1	4942185	4942826	+	642	22.0468	18.5022	12.0897	14.2002	-0.240925	-0.816136	-0.600472	0.215664
PA14_RS22640	vreR		NC_008463.1	4942836	4943795	-	960	2.78253	2.03957	2.75383	3.46526	-0.315485	-0.010986	0.239394	0.25038
PA14_RS22645	vreI		NC_008463.1	4943865	4944410	-	546	0.254148	0.418373	0.310378	0.697645	0.177529	0.063275	0.436827	0.373551
PA14_RS22650	vreA		NC_008463.1	4944407	4945123	-	717	2.08051	2.82183	2.45809	3.50632	0.311095	0.166809	0.548783	0.381974
PA14_RS22655			NC_008463.1	4945289	4945609	+	321	5.72784	6.09964	2.53408	1.74042	0.077603	-0.928808	-1.29575	-0.366939
PA14_RS22660	pigA		NC_008463.1	4945726	4946322	-	597	0.755421	0.32797	2.38445	3.70067	-0.402594	0.947106	1.42105	0.473944
PA14_RS22665	imuA		NC_008463.1	4946574	4947179	+	606	4.80869	4.90034	1.56603	1.92762	0.022587	-1.17867	-0.988485	0.190191
PA14_RS22670			NC_008463.1	4947187	4948602	+	1416	3.20943	3.29557	1.24467	1.47057	0.029225	-0.907122	-0.768779	0.138342
PA14_RS22675	dnaE2		NC_008463.1	4948578	4951673	+	3096	1.50149	1.72863	1.18233	1.00888	0.125384	-0.196924	-0.316398	-0.119474
PA14_RS22680	rrf		NC_008463.1	4952028	4952143	-	116	65.1956	68.0793	1519.06	4920.14	0.061519	4.52125	6.21611	1.69486
PA14_RS22685			NC_008463.1	4952288	4955171	-	2884	167.466	199.408	123.292	196.762	0.250484	-0.43872	0.231306	0.670026
PA14_RS22690			NC_008463.1	4955398	4955473	-	76	93.575	139.12	801.398	2340.95	0.56713	3.08479	4.63011	1.54532
PA14_RS22695			NC_008463.1	4955502	4955578	-	77	275.728	214.87	2421.83	7938.84	-0.358307	3.13015	4.84257	1.71242
PA14_RS22700			NC_008463.1	4955643	4957178	-	1536	145.247	152.713	65.9772	147.703	0.071828	-1.12666	0.024031	1.1507
PA14_RS22705			NC_008463.1	4957850	4959079	+	1230	6.99466	8.33072	6.86133	10.9216	0.222952	-0.024263	0.57647	0.600733
PA14_RS22710			NC_008463.1	4959088	4962723	+	3636	10.9245	12.0265	6.41326	1.82286	0.12752	-0.685749	-2.0787	-1.39295
PA14_RS22715	recD		NC_008463.1	4962745	4964910	-	2166	18.1144	16.9192	9.2166	1.11378	-0.093156	-0.903744	-3.17676	-2.27302
PA14_RS22720	recB		NC_008463.1	4964907	4968644	-	3738	29.5497	29.3156	21.0994	2.34377	-0.011098	-0.467149	-3.19161	-2.72446
PA14_RS22725	recC		NC_008463.1	4968641	4972156	-	3516	29.5211	29.2639	24.3018	8.88366	-0.012207	-0.270568	-1.62669	-1.35612
PA14_RS22730			NC_008463.1	4972197	4972880	-	684	37.3793	39.7417	49.6507	38.0543	0.086179	0.400255	0.025152	-0.375102
PA14_RS22735			NC_008463.1	4972993	4973883	-	891	2.41398	2.93002	3.91808	5.61467	0.203081	0.526641	0.954215	0.427574
PA14_RS22740			NC_008463.1	4973983	4974786	+	804	3.96964	5.56061	1.01174	3.348	0.400687	-1.3047	-0.19279	1.11191
PA14_RS22745	chrA		NC_008463.1	4974841	4976046	+	1206	5.81064	6.0612	2.27642	1.09494	0.052123	-1.05567	-1.70088	-0.645207
PA14_RS22750			NC_008463.1	4976043	4977659	-	1617	16.0262	12.6536	4.88382	1.11502	-0.318471	-1.53293	-3.00901	-1.47608
PA14_RS31455			NC_008463.1	4978093	4978344	+	252	22.8522	29.2662	49.226	110.646	0.343585	1.07431	2.22675	1.15243
PA14_RS22760			NC_008463.1	4978489	4979958	+	1470	31.8829	30.3021	109.312	49.873	-0.071077	1.74618	0.629562	-1.11661
PA14_RS22765	pprA		NC_008463.1	4980026	4982794	-	2769	17.2015	12.4805	0.807858	0.972117	-0.43319	-3.33171	-3.20624	0.125464
PA14_RS22770			NC_008463.1	4982804	4983310	-	507	140.544	121.135	1.87182	1.60279	-0.212774	-5.62314	-5.76504	-0.141904
PA14_RS22775	fppA		NC_008463.1	4983374	4983856	+	483	5.02771	4.52674	3.29811	2.68138	-0.125183	-0.48791	-0.711364	-0.223454
PA14_RS22780	pprB		NC_008463.1	4983977	4984804	+	828	129.673	128.562	4.62554	11.6544	-0.012324	-4.53783	-3.36825	1.16957
PA14_RS22785	tadG		NC_008463.1	4984830	4986500	-	1671	14.4495	10.741	1.37926	1.86924	-0.396006	-2.69897	-2.42882	0.270154
PA14_RS22790			NC_008463.1	4986525	4986809	-	285	9.12927	8.58765	0.118924	0	-0.079282	-3.17835	-3.34046	-0.162112
PA14_RS22795	tadD		NC_008463.1	4986832	4987569	-	738	40.3791	26.4425	1.24	1.20433	-0.59249	-4.20733	-4.23049	-0.023154
PA14_RS22800	tadC		NC_008463.1	4987566	4988477	-	912	29.2517	19.7516	0.891929	0.584737	-0.543795	-3.99909	-4.2547	-0.255615
PA14_RS22805	tadB		NC_008463.1	4988487	4989371	-	885	52.2916	35.9886	1.45531	0.430411	-0.526831	-4.43994	-5.21941	-0.779473
PA14_RS22810	tadA		NC_008463.1	4989368	4990633	-	1266	22.8535	17.3734	0.374808	0.722112	-0.376583	-4.1169	-3.79195	0.324949
PA14_RS22815	tadZ		NC_008463.1	4990630	4991814	-	1185	49.2411	31.2561	1.37289	1.62866	-0.639293	-4.40415	-4.25647	0.147681
PA14_RS22820	rcpA		NC_008463.1	4991824	4993074	-	1251	68.6892	42.4152	1.19209	2.78099	-0.682736	-4.99056	-4.2041	0.786455
PA14_RS22825	rcpC		NC_008463.1	4993088	4993999	-	912	98.3299	69.9535	2.26699	5.20694	-0.485353	-4.92619	-4.00027	0.925921
PA14_RS22830	flp		NC_008463.1	4994409	4994621	+	213	1057.51	591.378	1.90948	3.21899	-0.837447	-8.50706	-7.97092	0.536136
PA14_RS22835	pctC		NC_008463.1	4994810	4996708	+	1899	21.9949	20.4837	33.9469	36.1858	-0.098067	0.603851	0.693441	0.089591
PA14_RS22840			NC_008463.1	4996812	4998302	-	1491	42.6951	44.1017	29.7106	24.8152	0.045709	-0.508734	-0.759252	-0.250518
PA14_RS22845	pctA		NC_008463.1	4998702	5000591	+	1890	19.5849	21.7036	5.30816	8.24978	0.14133	-1.7063	-1.1541	0.5522
PA14_RS22850	pctB		NC_008463.1	5000826	5002715	+	1890	31.112	37.5539	33.1939	37.648	0.263766	0.090628	0.267283	0.176654
PA14_RS22855			NC_008463.1	5003033	5004148	+	1116	58.0363	54.8563	5.5274	3.84555	-0.079883	-3.17702	-3.60687	-0.429849
PA14_RS22860			NC_008463.1	5004141	5004902	+	762	32.2328	32.0335	10.8975	6.43188	-0.008678	-1.48195	-2.16081	-0.678853
PA14_RS22865			NC_008463.1	5004899	5005900	+	1002	26.7282	19.1825	8.25346	4.51116	-0.458247	-1.58329	-2.33093	-0.747638
PA14_RS22870			NC_008463.1	5005875	5006087	-	213	117.429	122.106	59.5122	83.0977	0.055877	-0.968725	-0.493885	0.47484
PA14_RS22875	purU		NC_008463.1	5006137	5006988	-	852	37.6229	46.3451	104.902	271.975	0.293758	1.4552	2.82124	1.36604
PA14_RS22880	mvaT		NC_008463.1	5007248	5007622	+	375	285.393	334.076	264.91	656.594	0.226489	-0.107059	1.1992	1.30626
PA14_RS22885	sbcB		NC_008463.1	5007707	5009149	-	1443	16.6845	16.3505	19.0254	9.94301	-0.027511	0.179343	-0.692475	-0.871818
PA14_RS22890			NC_008463.1	5009374	5010111	+	738	27.3581	37.5413	79.8192	141.836	0.442642	1.51094	2.33253	0.821593
PA14_RS22895			NC_008463.1	5010149	5010946	+	798	11.216	12.9224	27.5224	11.4879	0.188637	1.22333	0.031762	-1.19157
PA14_RS22900			NC_008463.1	5010943	5011923	+	981	12.0942	13.9048	25.6014	5.02191	0.186851	1.02257	-1.12064	-2.14321
PA14_RS22905			NC_008463.1	5011910	5013481	+	1572	10.7252	13.3065	25.5709	3.00467	0.287062	1.18024	-1.54985	-2.73009
PA14_RS22910			NC_008463.1	5013478	5014755	+	1278	8.17063	12.3842	24.9294	1.98703	0.545441	1.49949	-1.61831	-3.1178
PA14_RS22915			NC_008463.1	5014752	5015759	+	1008	14.2138	19.2949	29.892	4.10642	0.415743	1.02186	-1.57499	-2.59685
PA14_RS22920			NC_008463.1	5015756	5017087	+	1332	13.2306	15.8755	27.7101	1.92554	0.245938	1.01256	-2.28222	-3.29478
PA14_RS22925			NC_008463.1	5017092	5017451	-	360	292.466	325.243	100.079	136.776	0.152751	-1.53771	-1.09087	0.446839
PA14_RS22930			NC_008463.1	5017512	5017934	-	423	70.9407	72.4408	81.8888	149.664	0.029773	0.204369	1.06646	0.862087
PA14_RS22935			NC_008463.1	5018035	5018418	-	384	213.116	242.029	133.543	425.685	0.182732	-0.670325	0.994776	1.6651
PA14_RS22940			NC_008463.1	5018512	5019318	+	807	4.72867	4.04375	3.40193	2.86354	-0.183703	-0.380064	-0.568276	-0.188212
PA14_RS22945			NC_008463.1	5019403	5020317	+	915	61.1172	76.0011	50.6362	16.2357	0.309886	-0.26661	-1.8496	-1.58299
PA14_RS22950	pyk		NC_008463.1	5020400	5021851	+	1452	46.4461	57.1079	65.6391	42.9359	0.292443	0.490079	-0.11089	-0.600969
PA14_RS22955			NC_008463.1	5022041	5022814	-	774	10.9363	11.4679	5.73646	2.65754	0.062874	-0.825287	-1.7064	-0.881118
PA14_RS22960			NC_008463.1	5022880	5023806	-	927	79.2622	71.0746	35.4655	9.06743	-0.155229	-1.13819	-2.99503	-1.85684
PA14_RS22965			NC_008463.1	5023799	5024926	-	1128	68.8904	63.5014	43.3282	15.8489	-0.115764	-0.656871	-2.05244	-1.39557
PA14_RS22970			NC_008463.1	5025202	5026725	+	1524	17.8236	23.0616	66.5412	66.7016	0.354184	1.84322	1.84664	0.003423
PA14_RS22975			NC_008463.1	5026822	5028078	-	1257	24.811	21.2881	11.2978	10.9294	-0.211714	-1.06959	-1.11346	-0.043871
PA14_RS22980			NC_008463.1	5028215	5028523	-	309	23.1275	28.0919	15.0271	20.6277	0.269939	-0.590162	-0.157797	0.432365
PA14_RS22985			NC_008463.1	5028544	5029128	-	585	11.5044	13.5553	6.31516	8.07408	0.219101	-0.773479	-0.462618	0.310861
PA14_RS22990			NC_008463.1	5029232	5029843	-	612	7.08563	6.66525	3.71054	1.61826	-0.077027	-0.779467	-1.62675	-0.847283
PA14_RS22995			NC_008463.1	5029937	5031217	-	1281	13.3511	12.4316	6.694	1.6652	-0.095527	-0.899358	-2.42885	-1.52949
PA14_RS23000			NC_008463.1	5031317	5032396	-	1080	8.92978	9.54819	8.97545	5.05534	0.087162	0.00662	-0.713554	-0.720174
PA14_RS23005			NC_008463.1	5032471	5033043	-	573	57.3949	57.179	58.3817	55.2204	-0.005343	0.024175	-0.05475	-0.078925
PA14_RS23010			NC_008463.1	5033108	5033878	-	771	6.65928	6.9414	3.8685	3.39249	0.052186	-0.653732	-0.802169	-0.148437
PA14_RS23015			NC_008463.1	5033978	5035462	-	1485	4.60214	4.74663	1.75743	2.05206	0.036738	-1.02265	-0.876193	0.14646
PA14_RS23020			NC_008463.1	5035463	5036782	-	1320	1.70828	2.27442	0.539212	0.634857	0.273865	-0.815185	-0.728213	0.086973
PA14_RS23025			NC_008463.1	5036820	5038040	-	1221	7.38716	8.65939	2.13742	5.32427	0.203749	-1.4186	-0.407283	1.01132
PA14_RS23030			NC_008463.1	5038205	5038795	-	591	30.3475	32.6331	10.1508	10.2265	0.10153	-1.4912	-1.48145	0.009757
PA14_RS23035			NC_008463.1	5038856	5039191	-	336	19.2041	19.7158	7.06111	2.72081	0.036086	-1.3256	-2.44096	-1.11536
PA14_RS23040			NC_008463.1	5039188	5040303	-	1116	22.1017	28.1007	16.643	15.5415	0.333056	-0.388905	-0.481909	-0.093004
PA14_RS23045			NC_008463.1	5040371	5041156	-	786	236.042	261.563	404.132	210.197	0.147521	0.773253	-0.166549	-0.939802
PA14_RS23050			NC_008463.1	5041241	5042137	-	897	24.133	21.7918	10.4287	13.9286	-0.141073	-1.13692	-0.751503	0.385419
PA14_RS23055	olsB		NC_008463.1	5042340	5043095	+	756	4.72645	5.05035	2.24162	2.31773	0.079378	-0.820926	-0.787444	0.033482
PA14_RS23060	olsA		NC_008463.1	5043095	5043871	+	777	2.50027	1.84795	0.785173	1.27462	-0.297544	-0.971402	-0.621843	0.349559
PA14_RS23065			NC_008463.1	5043868	5044728	-	861	706.92	703.639	294.569	105.352	-0.006702	-1.26009	-2.73473	-1.47464
PA14_RS23070			NC_008463.1	5044878	5045450	-	573	67.5056	74.0366	63.232	69.4465	0.131372	-0.09293	0.040305	0.133235
PA14_RS23075	pyeR		NC_008463.1	5045603	5045905	+	303	11.1058	16.155	28.3004	265.425	0.502932	1.27522	4.45996	3.18474
PA14_RS23080			NC_008463.1	5045954	5047120	+	1167	4.04285	4.8656	8.2192	14.9711	0.218038	0.870402	1.66315	0.792749
PA14_RS23085			NC_008463.1	5047157	5048209	+	1053	19.7341	25.9701	21.308	29.7834	0.379352	0.105556	0.570145	0.464589
PA14_RS23090			NC_008463.1	5048269	5048511	-	243	10.9927	13.4292	26.3615	1.67205	0.26684	1.18999	-2.16614	-3.35613
PA14_RS23095	feoB		NC_008463.1	5048511	5050811	-	2301	11.3074	12.4377	32.7591	4.54691	0.126757	1.45575	-1.14977	-2.60552
PA14_RS23100	feoA		NC_008463.1	5050829	5051056	-	228	6.08618	12.7383	38.9476	9.68992	0.955128	2.49503	0.593171	-1.90186
PA14_RS23105			NC_008463.1	5051273	5052109	-	837	41.4471	44.9533	66.2074	132.948	0.114502	0.662953	1.65794	0.994985
PA14_RS23110			NC_008463.1	5052400	5052663	+	264	3.02234	1.48332	1.66899	0.961904	-0.695765	-0.591743	-1.03578	-0.444039
PA14_RS23115			NC_008463.1	5052664	5053653	-	990	15.944	19.8106	10.7158	8.05434	0.296546	-0.532319	-0.904088	-0.371769
PA14_RS23120			NC_008463.1	5053838	5054896	+	1059	31.5792	30.3219	3.07248	2.25407	-0.056777	-2.99997	-3.32363	-0.323662
PA14_RS23125			NC_008463.1	5054897	5055799	-	903	12.4089	14.8168	8.18244	4.41517	0.238261	-0.546246	-1.30812	-0.76187
PA14_RS23130			NC_008463.1	5055897	5056298	+	402	1.72593	2.51648	1.68623	4.23238	0.367382	-0.021164	0.940717	0.961882
PA14_RS23135			NC_008463.1	5056300	5056902	+	603	0.862966	1.62353	1.18036	2.61102	0.493911	0.226968	0.954805	0.727837
PA14_RS23140	sodB		NC_008463.1	5057249	5057830	+	582	130.658	145.615	96.5552	71.8195	0.155235	-0.432509	-0.854402	-0.421893
PA14_RS23145	bifA		NC_008463.1	5058011	5060074	+	2064	27.2454	28.3484	9.86913	3.75255	0.055266	-1.37778	-2.57124	-1.19346
PA14_RS23150			NC_008463.1	5060075	5060977	-	903	32.6935	34.44	8.97066	14.736	0.072907	-1.75671	-1.0984	0.658308
PA14_RS23155			NC_008463.1	5060979	5061551	-	573	50.0692	54.9579	17.686	22.1591	0.13189	-1.45049	-1.14088	0.309615
PA14_RS23160			NC_008463.1	5061745	5063085	+	1341	4.24263	5.81603	27.145	6.21128	0.378643	2.42452	0.459965	-1.96455
PA14_RS23165			NC_008463.1	5063248	5064669	+	1422	2.31763	2.40961	10.3682	4.41096	0.039456	1.77678	0.705732	-1.07105
PA14_RS23170			NC_008463.1	5064679	5065743	+	1065	4.98381	6.89431	14.6394	16.2142	0.399748	1.38604	1.52446	0.138416
PA14_RS23175			NC_008463.1	5065754	5066848	+	1095	4.40373	5.90077	14.7335	5.31077	0.352803	1.54182	0.22386	-1.31796
PA14_RS23180	mexV		NC_008463.1	5067018	5068148	+	1131	45.9483	42.7894	44.6816	35.9921	-0.100489	-0.039457	-0.343856	-0.304399
PA14_RS23185	mexW		NC_008463.1	5068199	5071255	+	3057	19.5982	21.8514	10.6436	3.53044	0.149766	-0.822979	-2.1848	-1.36182
PA14_RS23190	pncB		NC_008463.1	5071393	5072589	+	1197	9.70891	12.1045	18.7164	19.5602	0.29125	0.880581	0.94104	0.060459
PA14_RS23195			NC_008463.1	5072714	5072956	-	243	102.503	91.7217	39.4725	42.4283	-0.158698	-1.35467	-1.25297	0.101695
PA14_RS23200			NC_008463.1	5072953	5073657	-	705	18.9941	22.6348	27.1146	53.9943	0.241344	0.49175	1.45971	0.967961
PA14_RS23205			NC_008463.1	5073660	5074343	-	684	60.6082	55.2949	104.257	120.103	-0.130119	0.772716	0.97504	0.202324
PA14_RS23210			NC_008463.1	5074423	5075703	-	1281	9.04518	7.79525	10.7951	8.28634	-0.191706	0.23168	-0.113321	-0.345
PA14_RS23215			NC_008463.1	5075693	5076376	-	684	19.4758	22.3756	36.2222	63.0773	0.191084	0.862246	1.6459	0.783648
PA14_RS23220			NC_008463.1	5076593	5077387	+	795	0.654552	1.0262	0.341065	0.38331	0.292334	-0.303061	-0.258316	0.044745
PA14_RS23225			NC_008463.1	5077330	5077659	-	330	16.2944	16.2176	4.72452	11.0811	-0.006415	-1.59508	-0.517546	1.07753
PA14_RS23230	crcB		NC_008463.1	5077679	5078062	-	384	66.9432	65.0112	31.3337	41.1996	-0.04162	-1.07129	-0.687102	0.384191
PA14_RS23235			NC_008463.1	5078292	5078978	+	687	6.41308	6.17511	1.57873	0.702316	-0.047073	-1.52341	-2.12257	-0.59916
PA14_RS23240	groL		NC_008463.1	5079035	5080678	-	1644	783.317	1301.19	163.488	220.485	0.731435	-2.25346	-1.82423	0.42923
PA14_RS23245			NC_008463.1	5080729	5081022	-	294	465.264	786.856	98.452	253.943	0.756786	-2.22907	-0.870973	1.3581
PA14_RS23250			NC_008463.1	5081218	5081685	-	468	277.233	531.194	18.1054	15.3559	0.935656	-3.86424	-4.08841	-0.224166
PA14_RS23255			NC_008463.1	5081754	5082488	-	735	28.225	35.741	19.3215	23.114	0.330188	-0.524196	-0.277333	0.246863
PA14_RS23260			NC_008463.1	5082597	5083355	+	759	345.815	347.957	220.284	166.284	0.008881	-0.648268	-1.05187	-0.403601
PA14_RS23265			NC_008463.1	5083414	5084421	-	1008	14.1105	14.277	34.4313	38.1922	0.015804	1.22947	1.37501	0.145541
PA14_RS23270			NC_008463.1	5084536	5085537	-	1002	7.20137	6.64386	10.3845	10.8724	-0.101565	0.473131	0.533674	0.060543
PA14_RS23275			NC_008463.1	5085536	5085919	+	384	16.4422	18.5261	16.5936	9.58898	0.162819	0.012469	-0.720018	-0.732487
PA14_RS23280	ampG		NC_008463.1	5085962	5087746	+	1785	21.631	18.9583	23.8108	18.8359	-0.181315	0.132665	-0.190189	-0.322855
PA14_RS23285			NC_008463.1	5087803	5088639	-	837	90.6448	82.4989	196.881	61.104	-0.134297	1.11051	-0.561367	-1.67187
PA14_RS23290			NC_008463.1	5088872	5089351	-	480	100.821	103.746	104.434	171.306	0.040853	0.050296	0.758928	0.708632
PA14_RS23295			NC_008463.1	5089455	5090555	+	1101	6.74289	7.61735	6.5878	9.66412	0.154371	-0.029191	0.461821	0.491012
PA14_RS23300			NC_008463.1	5090592	5091503	+	912	10.5747	11.2355	3.15892	2.95153	0.080094	-1.4767	-1.5505	-0.073797
PA14_RS23305			NC_008463.1	5091554	5093650	+	2097	5.52545	5.24432	3.58813	1.46529	-0.063533	-0.508171	-1.40432	-0.896152
PA14_RS23310			NC_008463.1	5093655	5094233	+	579	48.8913	49.5414	17.854	2.49995	0.018678	-1.40392	-3.83338	-2.42946
PA14_RS23315			NC_008463.1	5094303	5095250	-	948	46.1818	49.6381	51.4478	17.251	0.101992	0.152651	-1.37026	-1.52291
PA14_RS23320			NC_008463.1	5095304	5095939	-	636	39.2186	46.2302	38.6895	14.3741	0.231848	-0.019102	-1.38736	-1.36825
PA14_RS23325	argJ		NC_008463.1	5096060	5097277	-	1218	86.2154	100.846	140.777	46.6604	0.223739	0.700967	-0.871792	-1.57276
PA14_RS23330	secA		NC_008463.1	5097424	5100174	-	2751	126.041	136.89	184.818	153.353	0.118228	0.548594	0.280942	-0.267651
PA14_RS23335			NC_008463.1	5100308	5101231	-	924	38.2204	44.8528	59.6067	173.225	0.225404	0.627873	2.15128	1.5234
PA14_RS23340			NC_008463.1	5101312	5101773	+	462	19.4481	20.484	30.592	36.7722	0.071292	0.627592	0.885358	0.257766
PA14_RS23345	lpxC		NC_008463.1	5101834	5102745	-	912	247.403	270.296	574.737	932.766	0.127185	1.21273	1.91038	0.697652
PA14_RS23350	ftsZ		NC_008463.1	5102858	5104042	-	1185	267.664	271.502	203.074	57.6675	0.020461	-0.396712	-2.19517	-1.79846
PA14_RS23355	ftsA		NC_008463.1	5104093	5105346	-	1254	241.151	221.952	162.574	23.2882	-0.119177	-0.565961	-3.31758	-2.75162
PA14_RS23360			NC_008463.1	5105368	5106231	-	864	118.609	128.984	91.8728	7.49484	0.120008	-0.364994	-3.81559	-3.4506
PA14_RS23365			NC_008463.1	5106235	5107194	-	960	114.409	120.912	74.8124	8.14733	0.07909	-0.606247	-3.65726	-3.05101
PA14_RS23370	murC		NC_008463.1	5107191	5108633	-	1443	185.453	194.08	168.01	17.0703	0.065254	-0.141698	-3.36712	-3.22542
PA14_RS23375	murG		NC_008463.1	5108626	5109699	-	1074	198.328	200.66	142.611	11.6804	0.01678	-0.472981	-3.97447	-3.50149
PA14_RS23380	ftsW		NC_008463.1	5109689	5110888	-	1200	140.904	133.524	74.2264	8.21082	-0.077058	-0.915608	-3.94544	-3.02984
PA14_RS23385	murD		NC_008463.1	5110888	5112234	-	1347	167.301	172.032	117.004	17.8344	0.039998	-0.512211	-3.1596	-2.64739
PA14_RS23390	mraY		NC_008463.1	5112248	5113330	-	1083	167.626	174.344	99.2702	37.0245	0.056361	-0.749937	-2.14883	-1.39889
PA14_RS23395			NC_008463.1	5113330	5114706	-	1377	225.228	229.782	142.539	32.5497	0.028752	-0.656338	-2.75341	-2.09707
PA14_RS23400			NC_008463.1	5114699	5116162	-	1464	150.139	156.969	88.5995	11.2054	0.063761	-0.754314	-3.63029	-2.87597
PA14_RS23405	ftsI		NC_008463.1	5116162	5117901	-	1740	220.848	227.4	183.238	61.2235	0.041993	-0.267997	-1.83404	-1.56604
PA14_RS23410	ftsL		NC_008463.1	5117898	5118191	-	294	37.9952	37.7389	20.2899	17.966	-0.009512	-0.873128	-1.03988	-0.166751
PA14_RS23415	rsmH		NC_008463.1	5118188	5119129	-	942	106.394	117.368	91.8214	220.677	0.14037	-0.210382	1.04555	1.25593
PA14_RS23420	mraZ		NC_008463.1	5119132	5119587	-	456	269.998	325.472	519.028	941.481	0.268675	0.940307	1.79818	0.857874
PA14_RS29940	rnpB		NC_008463.1	5119902	5120251	-	350	405314	352101	260986	100750	-0.203049	-0.635066	-2.00824	-1.37318
PA14_RS23425	rsmI		NC_008463.1	5120292	5121140	-	849	16.0176	14.2986	18.9627	30.4791	-0.153632	0.230276	0.887365	0.657089
PA14_RS23430			NC_008463.1	5121267	5123081	+	1815	14.297	16.0738	27.8616	38.3642	0.158536	0.915904	1.36364	0.447734
PA14_RS23435			NC_008463.1	5123078	5123455	+	378	28.1752	38.0719	47.074	17.3326	0.421391	0.720518	-0.670329	-1.39085
PA14_RS23440			NC_008463.1	5123484	5124077	+	594	52.5625	65.1013	57.573	99.5678	0.303456	0.129013	0.908874	0.779861
PA14_RS23445			NC_008463.1	5124074	5124652	+	579	25.3444	27.786	30.9664	12.0612	0.127873	0.279063	-1.01221	-1.29127
PA14_RS23450			NC_008463.1	5124709	5125116	-	408	57.6487	61.5869	92.459	27.3237	0.093762	0.672235	-1.05009	-1.72232
PA14_RS23455			NC_008463.1	5125128	5125745	-	618	42.5501	49.0024	61.5893	13.4779	0.199321	0.52324	-1.58883	-2.11207
PA14_RS23460			NC_008463.1	5125831	5126613	-	783	221.838	260.189	197.083	51.7939	0.229102	-0.169887	-2.07755	-1.90766
PA14_RS23465			NC_008463.1	5126613	5127824	-	1212	214.502	215.831	217.286	109.497	0.008868	0.018522	-0.963691	-0.982213
PA14_RS23470	petA		NC_008463.1	5127824	5128417	-	594	216.733	218.433	321.986	596.723	0.011221	0.568916	1.45692	0.888003
PA14_RS23475	rpsI		NC_008463.1	5128667	5129059	-	393	653.396	608.818	2367.62	3702.14	-0.101784	1.85581	2.50051	0.644703
PA14_RS23480	rplM		NC_008463.1	5129074	5129502	-	429	245.588	350.824	1397.29	2450.64	0.512753	2.50349	3.31357	0.810082
PA14_RS23485			NC_008463.1	5129748	5130785	+	1038	23.8628	27.3828	10.7753	17.272	0.191033	-1.07822	-0.44435	0.633869
PA14_RS23495			NC_008463.1	5132303	5133202	+	900	8.59572	10.6601	11.9003	11.5121	0.281122	0.426944	0.382858	-0.044086
PA14_RS23500			NC_008463.1	5133361	5134323	+	963	2.30554	2.30431	1.97095	2.76885	-0.00054	-0.153963	0.189235	0.343198
PA14_RS23505	zapE		NC_008463.1	5134388	5135482	-	1095	18.6604	19.1328	115.733	182.769	0.034256	2.56984	3.22453	0.654689
PA14_RS23510			NC_008463.1	5135577	5136923	-	1347	20.346	22.361	35.403	47.7344	0.130138	0.770092	1.19097	0.420883
PA14_RS23515			NC_008463.1	5136991	5137620	-	630	74.5036	63.9194	79.999	55.3434	-0.217896	0.101359	-0.422298	-0.523657
PA14_RS23520			NC_008463.1	5137765	5138211	+	447	103.22	122.064	146.947	100.782	0.239773	0.505447	-0.034153	-0.5396
PA14_RS23525	cysN		NC_008463.1	5138285	5140186	-	1902	18.0934	25.3069	39.9342	14.4328	0.462366	1.10023	-0.307075	-1.40731
PA14_RS23530	cysD		NC_008463.1	5140198	5141115	-	918	13.7556	18.9115	26.6938	61.2173	0.432345	0.908301	2.07606	1.16776
PA14_RS23535	mltB		NC_008463.1	5141460	5142563	+	1104	33.8114	28.1697	12.2495	7.19964	-0.255091	-1.39362	-2.08593	-0.692303
PA14_RS23540			NC_008463.1	5142550	5143308	-	759	19.2424	17.2409	36.9299	66.179	-0.150205	0.905951	1.73063	0.824676
PA14_RS23545	algW		NC_008463.1	5143425	5144594	+	1170	56.5734	52.7707	63.5282	66.329	-0.098581	0.164528	0.225825	0.061297
PA14_RS23550	hisC		NC_008463.1	5144637	5145692	-	1056	32.1617	37.6393	37.8732	6.97381	0.220551	0.22926	-2.05618	-2.28544
PA14_RS23555	hisD		NC_008463.1	5145695	5147017	-	1323	26.6936	32.7811	45.6778	53.0343	0.28666	0.753183	0.964321	0.211138
PA14_RS23560	hisG		NC_008463.1	5147143	5147778	-	636	61.5824	75.5281	241.676	89.0397	0.290232	1.95521	0.524804	-1.4304
PA14_RS23565	murA		NC_008463.1	5147796	5149061	-	1266	93.5786	99.8066	209.598	299.857	0.092004	1.1549	1.66949	0.514588
PA14_RS23570			NC_008463.1	5149082	5149321	-	240	169.264	182.881	710.065	717.917	0.110997	2.06221	2.07805	0.015845
PA14_RS23575			NC_008463.1	5149438	5149746	-	309	55.4611	59.352	85.7753	18.5732	0.096146	0.620028	-1.52838	-2.14841
PA14_RS23580			NC_008463.1	5149743	5150390	-	648	46.4156	54.892	71.7618	22.4943	0.237281	0.617819	-1.01305	-1.63087
PA14_RS23585	mlaD		NC_008463.1	5150402	5150875	-	474	31.9101	28.9154	54.6297	29.2516	-0.137643	0.757326	-0.121517	-0.878843
PA14_RS23590	mlaE		NC_008463.1	5150876	5151673	-	798	45.1682	40.6482	87.9612	42.8011	-0.148644	0.946278	-0.07593	-1.02221
PA14_RS23595			NC_008463.1	5151673	5152482	-	810	134.439	146.083	355.294	406.967	0.118988	1.39542	1.59081	0.195383
PA14_RS23600	kdsD		NC_008463.1	5152896	5153876	+	981	71.5396	76.9422	103.304	116.151	0.103635	0.52395	0.691528	0.167578
PA14_RS23605			NC_008463.1	5153876	5154415	+	540	122.833	115.968	154.403	53.6101	-0.082275	0.327621	-1.18115	-1.50877
PA14_RS23610	lptC		NC_008463.1	5154424	5154996	+	573	24.0356	28.6465	50.8695	5.31817	0.243877	1.0509	-1.9864	-3.03731
PA14_RS23615	lptA		NC_008463.1	5154983	5155510	+	528	45.9265	56.5516	81.2669	97.6333	0.294455	0.809911	1.07167	0.261762
PA14_RS23620	lptB		NC_008463.1	5155510	5156235	+	726	55.2862	67.7383	86.0405	42.7085	0.288334	0.628906	-0.364865	-0.993771
PA14_RS23625			NC_008463.1	5156461	5157954	+	1494	38.1046	45.4984	48.5033	37.6495	0.249843	0.340185	-0.016891	-0.357075
PA14_RS23630	hpf		NC_008463.1	5158032	5158340	+	309	1434.8	1632.39	464.415	271.201	0.186014	-1.62527	-2.39911	-0.773846
PA14_RS23635	ptsN		NC_008463.1	5158354	5158818	+	465	114.22	145.129	69.0257	49.3686	0.342856	-0.718434	-1.19379	-0.475359
PA14_RS23640	rapZ		NC_008463.1	5158820	5159680	+	861	122.406	148.346	74.2425	19.9674	0.275239	-0.713799	-2.5572	-1.8434
PA14_RS23645			NC_008463.1	5159710	5159982	+	273	86.0292	87.4996	93.1135	83.0662	0.024172	0.112902	-0.049973	-0.162875
PA14_RS23650			NC_008463.1	5160079	5161011	-	933	4.12725	3.67253	3.12414	2.47683	-0.133982	-0.314092	-0.560415	-0.246323
PA14_RS23655			NC_008463.1	5161030	5161641	-	612	1.92729	3.51925	3.37825	1.61826	0.626518	0.58079	-0.160956	-0.741746
PA14_RS23660			NC_008463.1	5161654	5162103	-	450	0.693825	0.652661	0.527229	0.507885	-0.035494	-0.149368	-0.167758	-0.01839
PA14_RS23665	fumC		NC_008463.1	5162131	5163507	-	1377	2.46895	3.79179	2.21525	1.75196	0.466065	-0.109568	-0.334036	-0.224468
PA14_RS23670			NC_008463.1	5163500	5163895	-	396	2.36531	3.46108	2.99562	3.3346	0.406654	0.24768	0.365159	0.11748
PA14_RS23675	pmbA		NC_008463.1	5164043	5165392	-	1350	50.9833	57.5792	19.6581	9.81912	0.172342	-1.33134	-2.26446	-0.933126
PA14_RS23680	yjgA		NC_008463.1	5165491	5166015	+	525	28.5459	30.2089	42.9961	49.2891	0.078998	0.574416	0.767286	0.19287
PA14_RS23685	tldD		NC_008463.1	5166046	5167488	-	1443	51.3036	54.411	14.3747	5.96581	0.083263	-1.76635	-2.90855	-1.1422
PA14_RS23690			NC_008463.1	5167491	5168339	-	849	40.9839	58.2706	7.14594	3.76876	0.497481	-2.36568	-3.13815	-0.772467
PA14_RS23695			NC_008463.1	5168388	5172218	-	3831	27.8001	28.604	24.5065	3.90426	0.039718	-0.175207	-2.55396	-2.37876
PA14_RS23700	rng		NC_008463.1	5172233	5173690	-	1458	17.5836	18.1071	14.4593	7.10622	0.040082	-0.265553	-1.19693	-0.931373
PA14_RS23705			NC_008463.1	5173724	5174329	-	606	47.1709	43.2415	76.3998	12.6971	-0.122762	0.684167	-1.81429	-2.49845
PA14_RS23710	mreD		NC_008463.1	5174419	5174913	-	495	24.9497	26.6339	58.7484	12.5689	0.090721	1.20318	-0.935414	-2.1386
PA14_RS23715	mreC		NC_008463.1	5174913	5175953	-	1041	20.5281	23.6676	69.7076	52.7889	0.196393	1.71564	1.32108	-0.394557
PA14_RS23720	mreB		NC_008463.1	5175985	5177022	-	1038	40.6068	43.888	94.529	207.533	0.109511	1.19912	2.32539	1.12627
PA14_RS23725	gatC		NC_008463.1	5177262	5177549	+	288	20.4775	31.0467	40.9544	89.938	0.577353	0.965999	2.08206	1.11606
PA14_RS23730	gatA		NC_008463.1	5177565	5179019	+	1455	33.0699	39.1597	60.3091	80.7032	0.237249	0.847603	1.26189	0.41429
PA14_RS23735	gatB		NC_008463.1	5179111	5180571	+	1461	19.4708	30.9579	33.0118	13.5923	0.642604	0.732467	-0.488361	-1.22083
PA14_RS23740			NC_008463.1	5180631	5181008	+	378	8.16804	12.6906	13.2704	4.90419	0.578504	0.63834	-0.634876	-1.27322
PA14_RS23745			NC_008463.1	5181040	5181426	+	387	15.7769	16.0214	10.5971	9.18656	0.020874	-0.532707	-0.719809	-0.187102
PA14_RS23750			NC_008463.1	5181541	5182332	-	792	32.5449	39.2668	30.1702	2.66127	0.263496	-0.105928	-3.19568	-3.08975
PA14_RS23755			NC_008463.1	5182337	5183986	-	1650	42.1761	42.423	34.5096	6.12541	0.008225	-0.282027	-2.59919	-2.31716
PA14_RS23760	magD		NC_008463.1	5183983	5188533	-	4551	37.4202	42.8869	28.7844	5.89799	0.191926	-0.367309	-2.47762	-2.11031
PA14_RS23765			NC_008463.1	5188560	5189198	-	639	28.8822	37.9442	23.7094	15.022	0.382122	-0.274227	-0.899236	-0.625009
PA14_RS23770			NC_008463.1	5189195	5190964	-	1770	36.8864	46.6819	32.2082	20.3872	0.331761	-0.190139	-0.824935	-0.634796
PA14_RS23775			NC_008463.1	5191003	5191812	-	810	62.2301	68.892	88.3318	88.6918	0.144517	0.498563	0.504366	0.005803
PA14_RS23780			NC_008463.1	5191975	5192535	-	561	214.455	208.072	236.045	88.3141	-0.043385	0.137774	-1.27043	-1.4082
PA14_RS23785			NC_008463.1	5192561	5193829	-	1269	106.233	106.925	113.966	45.3255	0.00928	0.100452	-1.21088	-1.31133
PA14_RS23790			NC_008463.1	5194106	5194816	+	711	119.053	117.497	51.0545	22.3584	-0.018815	-1.20558	-2.36166	-1.15608
PA14_RS23795			NC_008463.1	5195069	5196682	+	1614	24.3312	29.3576	7.03486	3.06808	0.261146	-1.65657	-2.63849	-0.981924
PA14_RS23800			NC_008463.1	5196776	5198374	+	1599	9.06875	9.08175	1.29299	0.142932	0.00186	-2.13458	-3.13907	-1.00449
PA14_RS23805	mdpA		NC_008463.1	5198442	5199659	-	1218	57.0497	64.9178	78.1104	46.8689	0.18338	0.446579	-0.2782	-0.724779
PA14_RS23810	psdR		NC_008463.1	5199828	5200391	+	564	13.532	15.1015	15.0236	15.5337	0.147955	0.140964	0.186175	0.045211
PA14_RS23815			NC_008463.1	5200657	5202258	+	1602	320.385	416.082	402.679	548.941	0.376027	0.328905	0.774974	0.446069
PA14_RS23820			NC_008463.1	5202483	5203937	+	1455	41.3911	56.093	43.1412	3.52553	0.429553	0.058365	-3.2276	-3.28597
PA14_RS23825			NC_008463.1	5203987	5205588	+	1602	38.0911	55.6921	46.8202	3.91535	0.53631	0.29078	-2.99147	-3.28225
PA14_RS23830			NC_008463.1	5205656	5206666	+	1011	65.7795	80.2431	78.5815	9.14294	0.28284	0.253028	-2.71893	-2.97196
PA14_RS23835			NC_008463.1	5206678	5207589	+	912	40.9296	51.5259	46.1202	1.69852	0.32506	0.168377	-3.95773	-4.1261
PA14_RS23840			NC_008463.1	5207642	5208616	+	975	42.9816	73.8344	68.2733	2.18781	0.766803	0.655401	-3.78626	-4.44166
PA14_RS23845			NC_008463.1	5208616	5209587	+	972	27.8743	39.7506	43.866	1.28016	0.497032	0.635836	-3.66258	-4.29841
PA14_RS23850			NC_008463.1	5209620	5210252	-	633	59.2436	64.6475	50.01	15.4452	0.123931	-0.240028	-1.87315	-1.63312
PA14_RS23855			NC_008463.1	5210394	5210867	+	474	17.6384	22.9946	9.72466	11.3042	0.364434	-0.797343	-0.599125	0.198219
PA14_RS23860			NC_008463.1	5210872	5211801	-	930	7.38588	6.31608	2.66044	1.96601	-0.196891	-1.19594	-1.49944	-0.303496
PA14_RS23865	pxpB		NC_008463.1	5211798	5212475	-	678	11.4102	12.7548	3.64928	6.21748	0.148405	-1.41645	-0.781965	0.634487
PA14_RS23870			NC_008463.1	5212472	5213227	-	756	44.1441	44.5467	26.8098	13.7384	0.012808	-0.698946	-1.61495	-0.916009
PA14_RS23875	lpxO		NC_008463.1	5213357	5214256	+	900	28.1384	28.1007	57.0161	39.3893	-0.001871	0.993529	0.471051	-0.522478
PA14_RS23880			NC_008463.1	5214554	5217106	-	2553	2.66333	2.28802	12.5988	4.19756	-0.155936	1.89225	0.50468	-1.38757
PA14_RS23885	piuA		NC_008463.1	5217322	5219583	-	2262	1.2576	1.28397	20.6027	3.62615	0.016757	3.25835	1.03503	-2.22333
PA14_RS23890			NC_008463.1	5219801	5220481	+	681	1.01883	1.82093	5.42492	2.75944	0.482652	1.67016	0.896995	-0.773162
PA14_RS23895			NC_008463.1	5220484	5221299	+	816	3.95378	6.1187	20.3526	6.62865	0.523084	2.10781	0.622898	-1.48491
PA14_RS23900			NC_008463.1	5221422	5223224	+	1803	2.48207	2.6606	2.50017	1.43661	0.072135	0.007481	-0.515067	-0.522548
PA14_RS23905			NC_008463.1	5223280	5223705	-	426	7.57344	9.95845	5.17152	6.43798	0.354097	-0.474249	-0.204962	0.269287
PA14_RS23910			NC_008463.1	5223821	5224984	-	1164	21.9652	23.045	40.1246	96.6902	0.06629	0.840554	2.08877	1.24821
PA14_RS23915			NC_008463.1	5225436	5227457	-	2022	30.5564	29.841	15.6224	46.2799	-0.033084	-0.924802	0.583292	1.50809
PA14_RS23920	ampE		NC_008463.1	5227647	5228483	-	837	53.7155	47.4875	21.6642	14.4113	-0.174335	-1.27153	-1.82796	-0.556423
PA14_RS23925	ampD		NC_008463.1	5228480	5229046	-	567	22.638	22.1583	21.938	13.5705	-0.029583	-0.04337	-0.69806	-0.654691
PA14_RS23930			NC_008463.1	5229197	5231452	-	2256	194.646	182.621	45.3113	49.6517	-0.091518	-2.07881	-1.94956	0.129246
PA14_RS23935	nadC		NC_008463.1	5231738	5232586	+	849	22.1877	25.8297	39.7618	32.9916	0.210473	0.813858	0.55182	-0.262038
PA14_RS23940			NC_008463.1	5232637	5232712	-	76	0.912927	1.28815	6.68947	10.6923	0.258398	2.0071	2.61171	0.604606
PA14_RS23945			NC_008463.1	5232749	5233447	-	699	46.6024	45.2848	298.057	72.6589	-0.040496	2.65132	0.629825	-2.02149
PA14_RS30890			NC_008463.1	5233511	5234050	-	540	3154.08	3132.23	11586	2883.52	-0.010024	1.87676	-0.129344	-2.0061
PA14_RS23955	pilB		NC_008463.1	5234279	5235982	+	1704	39.2312	44.4491	60.5067	29.9545	0.175937	0.612428	-0.378166	-0.990594
PA14_RS23960			NC_008463.1	5235986	5237203	+	1218	145.344	172.141	81.1714	29.856	0.242578	-0.832658	-2.24574	-1.41309
PA14_RS23965	pilD		NC_008463.1	5237206	5238078	+	873	51.7786	46.5012	28.8074	8.17387	-0.151989	-0.824283	-2.52435	-1.70007
PA14_RS23970	coaE		NC_008463.1	5238075	5238686	+	612	59.746	54.7084	49.5108	57.801	-0.124896	-0.266197	-0.046949	0.219249
PA14_RS23975	yacG		NC_008463.1	5238683	5238883	+	201	15.0156	23.7036	21.5838	5.93796	0.625244	0.49581	-1.20689	-1.7027
PA14_RS23980			NC_008463.1	5238920	5239129	-	210	28.579	19.8906	15.9783	11.246	-0.501716	-0.800882	-1.27226	-0.471375
PA14_RS23985			NC_008463.1	5239235	5239924	-	690	7.99407	9.22239	3.34021	3.12828	0.184686	-1.05121	-1.12343	-0.072224
PA14_RS23990			NC_008463.1	5239921	5240391	-	471	11.8584	12.1941	5.90075	9.6509	0.037185	-0.897883	-0.271731	0.626151
PA14_RS23995			NC_008463.1	5240388	5240813	-	426	50.6525	51.7073	40.1787	33.6206	0.029166	-0.326939	-0.577207	-0.250268
PA14_RS24000			NC_008463.1	5240946	5241575	+	630	69.5477	68.892	27.2222	14.7932	-0.013471	-1.32177	-2.1593	-0.837532
PA14_RS24005			NC_008463.1	5241572	5242021	+	450	51.2659	51.4877	14.7624	9.81912	0.006109	-1.72938	-2.27229	-0.542906
PA14_RS24010			NC_008463.1	5242047	5242217	+	171	57.413	50.19	36.47	57.6198	-0.190426	-0.640553	0.005098	0.645651
PA14_RS24015			NC_008463.1	5242281	5243588	+	1308	32.4368	34.5042	19.2529	24.9672	0.086552	-0.723313	-0.364751	0.358563
PA14_RS24020	zapE		NC_008463.1	5243628	5244719	-	1092	20.3001	18.1394	27.3754	41.6494	-0.154311	0.413779	1.00167	0.587886
PA14_RS24025			NC_008463.1	5245268	5246905	+	1638	0.550655	0.936358	0.413838	0.449593	0.320468	-0.133261	-0.097229	0.036032
PA14_RS24030	tpsA4		NC_008463.1	5246954	5251207	+	4254	2.55251	2.95339	2.53363	3.63543	0.154254	-0.007685	0.383866	0.391551
PA14_RS31290			NC_008463.1	5251439	5251560	-	122	28.7198	35.0404	65.0085	26.0187	0.278192	1.15123	-0.137465	-1.28869
PA14_RS24035			NC_008463.1	5251580	5252446	+	867	1.16038	2.37126	4.61293	9.66564	0.642006	1.37747	2.30362	0.926144
PA14_RS24040			NC_008463.1	5252448	5253185	+	738	1.17518	1.59186	0.597037	1.13552	0.252853	-0.445736	-0.026548	0.419187
PA14_RS24045			NC_008463.1	5253182	5253679	+	498	1.04492	1.37609	0.544471	0.662903	0.216549	-0.404929	-0.298338	0.106591
PA14_RS31460			NC_008463.1	5253676	5253825	+	150	0.231275	0	0	0	-0.300153	-0.300153	-0.300153	0
PA14_RS24050			NC_008463.1	5253822	5254508	+	687	1.4644	3.18255	1.62806	0.850172	0.763145	0.092761	-0.41358	-0.50634
PA14_RS24055			NC_008463.1	5254508	5255209	+	702	3.85458	3.90481	2.65546	1.62784	0.01485	-0.409294	-0.885471	-0.476176
PA14_RS24060			NC_008463.1	5255206	5255913	+	708	0.930979	1.19839	0.430847	0.251073	0.187114	-0.432463	-0.626167	-0.193703
PA14_RS24065			NC_008463.1	5255897	5256121	+	225	0.308367	0.435107	0.301274	0	0.133392	-0.007842	-0.387767	-0.379925
PA14_RS24070	dnaB		NC_008463.1	5256118	5257464	+	1347	0.875651	0.920606	0.956159	0.395902	0.03417	0.060632	-0.426194	-0.486826
PA14_RS24075			NC_008463.1	5257461	5257646	+	186	0	0	0	0	0	0	0	0
PA14_RS24080			NC_008463.1	5257636	5258163	+	528	1.24836	1.35971	1.09126	0.288571	0.069738	-0.104499	-0.8031	-0.698601
PA14_RS24085			NC_008463.1	5258160	5258417	+	258	0.537849	1.01188	0.262739	0.492137	0.387629	-0.284357	-0.043533	0.240824
PA14_RS31295			NC_008463.1	5258410	5258904	+	495	1.33158	1.38443	0.479299	0.256508	0.032337	-0.656396	-0.89189	-0.235494
PA14_RS24095			NC_008463.1	5258897	5259130	+	234	0.296506	0.55783	0.144843	0.325568	0.264909	-0.179479	0.031981	0.21146
PA14_RS24100	yejK		NC_008463.1	5259130	5260146	+	1017	5.90126	6.25708	7.29856	8.265	0.072528	0.266001	0.424931	0.15893
PA14_RS24105			NC_008463.1	5260149	5260397	+	249	1.67187	1.31056	0.272235	0.101985	-0.209603	-1.07048	-1.27774	-0.207261
PA14_RS24110			NC_008463.1	5260394	5262133	+	1740	2.97069	3.78844	1.86998	0.788098	0.270166	-0.46835	-1.15096	-0.682613
PA14_RS24115			NC_008463.1	5262161	5262928	+	768	2.98128	3.18682	1.72114	1.98393	0.072624	-0.549018	-0.416019	0.132999
PA14_RS24120			NC_008463.1	5262925	5264250	+	1326	3.24413	3.1501	1.99372	1.20652	-0.032322	-0.503527	-0.943698	-0.440172
PA14_RS24125			NC_008463.1	5264513	5264752	+	240	6.64915	7.0705	3.24811	2.64524	0.077357	-0.848479	-1.06929	-0.220808
PA14_RS24130			NC_008463.1	5265022	5265750	+	729	4.66357	4.70024	4.6028	2.40357	0.00931	-0.015564	-0.734661	-0.719097
PA14_RS24135			NC_008463.1	5265756	5266289	+	534	3.63803	4.82774	4.44294	0.808432	0.329423	0.230874	-1.35877	-1.58965
PA14_RS24140			NC_008463.1	5266303	5266773	+	471	50.306	56.0513	27.9206	5.71506	0.153132	-0.827029	-2.93365	-2.10663
PA14_RS24145			NC_008463.1	5266877	5267071	+	195	4.6255	6.69396	4.17148	0.781362	0.451746	-0.121402	-1.659	-1.5376
PA14_RS30905	crpP		NC_008463.1	5267285	5267482	+	198	2.80333	3.95552	1.88296	2.18032	0.381773	-0.399712	-0.258094	0.141619
PA14_RS24155	topA		NC_008463.1	5268174	5270099	+	1926	1.40494	2.05016	1.95335	1.93819	0.342882	0.296352	0.288927	-0.007425
PA14_RS30910			NC_008463.1	5270173	5270643	+	471	108.419	124.712	44.7593	67.3406	0.200259	-1.25773	-0.679052	0.578678
PA14_RS24160			NC_008463.1	5270777	5272666	+	1890	8.07627	8.80575	6.25861	6.01938	0.111529	-0.322406	-0.370755	-0.048348
PA14_RS24165			NC_008463.1	5272663	5274636	+	1974	2.67126	2.59544	1.15038	1.1192	-0.030109	-0.771683	-0.792755	-0.021072
PA14_RS31795	pyoS5		NC_008463.1	5275627	5276820	+	1194	39.8339	47.9657	71.3633	8.89012	0.262003	0.825491	-2.04571	-2.8712
PA14_RS31800			NC_008463.1	5276845	5277171	-	327	22.2788	32.1341	140.445	92.4911	0.509301	2.60315	2.00581	-0.597338
PA14_RS24180			NC_008463.1	5277443	5278567	+	1125	2.55944	3.50987	2.04866	3.49877	0.341434	-0.223475	0.337878	0.561353
PA14_RS24185			NC_008463.1	5278567	5280276	+	1710	1.80557	1.85112	1.48655	0.712822	0.023234	-0.174148	-0.711918	-0.53777
PA14_RS24190	pilO2		NC_008463.1	5280280	5281605	+	1326	2.09299	2.38719	1.89148	1.32142	0.131087	-0.097191	-0.413992	-0.316801
PA14_RS24195	pilP		NC_008463.1	5281595	5282128	+	534	1.23433	1.89443	0.888589	0.142664	0.373435	-0.242535	-0.967442	-0.724907
PA14_RS24200			NC_008463.1	5282137	5283717	+	1581	1.05324	1.48614	0.921829	0.481865	0.276	-0.095425	-0.470492	-0.375067
PA14_RS24205			NC_008463.1	5283717	5284796	+	1080	1.99153	2.53813	1.03563	0.705396	0.2421	-0.555411	-0.810778	-0.255367
PA14_RS24210			NC_008463.1	5284818	5285348	+	531	4.05058	3.87172	3.25529	1.91294	-0.052017	-0.247191	-0.793973	-0.546782
PA14_RS24215			NC_008463.1	5285345	5286286	+	942	6.07649	6.02776	4.20968	4.31325	-0.009969	-0.44184	-0.413439	0.028401
PA14_RS24220	pilV		NC_008463.1	5286291	5287619	+	1329	2.21878	2.79922	2.7033	1.45219	0.239192	0.2023	-0.39244	-0.59474
PA14_RS24225	pilM		NC_008463.1	5287648	5288085	+	438	3.64337	4.61929	1.7024	1.33349	0.275216	-0.78093	-0.992684	-0.211754
PA14_RS24230			NC_008463.1	5289000	5289566	+	567	84.4949	89.4963	74.362	43.7122	0.082021	-0.182	-0.93517	-0.75317
PA14_RS31465			NC_008463.1	5289643	5289816	+	174	28.1119	28.3195	28.8288	9.77825	0.010253	0.035098	-1.43348	-1.46858
PA14_RS31680			NC_008463.1	5289818	5289952	+	135	334.835	294.906	157.667	118.507	-0.182611	-1.08175	-1.49066	-0.408909
PA14_RS24235			NC_008463.1	5290278	5290766	+	489	112.019	118.12	99.8778	109.834	0.075842	-0.163961	-0.028168	0.135793
PA14_RS31470			NC_008463.1	5290905	5291063	+	159	157.965	145.309	100.188	82.2519	-0.119687	-0.651675	-0.933155	-0.28148
PA14_RS24240			NC_008463.1	5291137	5291337	+	201	114.257	130.045	103.703	80.0993	0.185214	-0.138542	-0.507089	-0.368546
PA14_RS24245			NC_008463.1	5291822	5292529	+	708	9.1138	11.2464	7.08504	23.5292	0.276035	-0.322998	1.27817	1.60117
PA14_RS24250			NC_008463.1	5292765	5293115	+	351	51.7898	62.291	82.6572	113.08	0.261743	0.664231	1.11172	0.44749
PA14_RS24255			NC_008463.1	5293173	5293808	+	636	10.2001	11.1342	5.70218	7.94569	0.115572	-0.740809	-0.324246	0.416563
PA14_RS24260			NC_008463.1	5293805	5294080	+	276	6.78742	11.9418	8.71893	18.4016	0.732823	0.319653	1.31696	0.997309
PA14_RS24265			NC_008463.1	5294150	5294512	+	363	5.06511	6.74237	8.49667	19.2381	0.352241	0.646888	1.73847	1.09158
PA14_RS24270			NC_008463.1	5294580	5294834	+	255	5.30572	7.67837	6.11409	17.6266	0.460763	0.174018	1.56263	1.38861
PA14_RS24275			NC_008463.1	5294926	5295531	+	606	3.43478	4.36184	4.25065	12.4038	0.273868	0.243634	1.59571	1.35207
PA14_RS24280			NC_008463.1	5295561	5297012	+	1452	1.24239	1.19115	1.47058	10.7558	-0.033345	0.139814	2.39027	2.25046
PA14_RS24285			NC_008463.1	5297117	5299366	+	2250	1.11012	1.24731	1.43105	2.96831	0.090873	0.204255	0.911199	0.706944
PA14_RS30930			NC_008463.1	5299690	5300916	+	1227	53.7757	73.2981	108.724	85.7238	0.43979	1.00227	0.662893	-0.339377
PA14_RS30935	tnpA		NC_008463.1	5301173	5301439	+	267	13.1229	17.9665	13.9635	3.13862	0.425418	0.083415	-1.77082	-1.85423
PA14_RS24290	tnpB		NC_008463.1	5301490	5301825	+	336	0.92923	1.65108	0.806984	1.20925	0.458554	-0.094441	0.195533	0.289974
PA14_RS24295	tnpC		NC_008463.1	5301889	5303424	+	1536	14.0707	14.2132	18.5354	17.8719	0.013577	0.374342	0.324489	-0.049853
PA14_RS30940			NC_008463.1	5303485	5303844	+	360	26.7893	30.3669	30.3157	15.942	0.17471	0.172354	-0.713931	-0.886285
PA14_RS24300			NC_008463.1	5304246	5304920	-	675	53.2446	51.7294	19.2815	15.5752	-0.040871	-1.41931	-1.71046	-0.291144
PA14_RS24305			NC_008463.1	5305003	5305758	-	756	67.2716	70.8776	34.1623	21.6993	0.074257	-0.957256	-1.58864	-0.631379
PA14_RS30950			NC_008463.1	5305679	5306680	-	1002	10.1789	16.0886	9.74179	16.4733	0.612257	-0.057539	0.644381	0.70192
PA14_RS24315			NC_008463.1	5307321	5308010	+	690	1.50832	1.22965	1.62098	1.61935	-0.1699	0.06339	0.062488	-0.000903
PA14_RS24320			NC_008463.1	5308021	5308776	+	756	1.05542	1.33813	0.493157	0.503855	0.18592	-0.461069	-0.450769	0.0103
PA14_RS24325			NC_008463.1	5308761	5309342	+	582	0.834497	0.616776	0.29118	0.043633	-0.182265	-0.506695	-0.81377	-0.307076
PA14_RS24330			NC_008463.1	5309339	5309839	+	501	1.38488	1.23758	1.28537	0.608246	-0.091976	-0.061486	-0.568428	-0.506943
PA14_RS24335			NC_008463.1	5309848	5310105	+	258	0.806773	0.885393	0.525478	0.196855	0.06145	-0.244154	-0.594167	-0.350013
PA14_RS24340	traD		NC_008463.1	5310109	5312343	+	2235	2.15753	2.11713	1.91076	0.54538	-0.018577	-0.117399	-1.03083	-0.913436
PA14_RS24345			NC_008463.1	5312343	5313089	+	747	3.01865	2.27164	3.3122	2.7536	-0.296694	0.101713	-0.098437	-0.20015
PA14_RS24355			NC_008463.1	5313527	5314075	+	549	9.54167	11.5315	13.1499	4.44053	0.24946	0.424685	-0.954285	-1.37897
PA14_RS24360			NC_008463.1	5314164	5314910	+	747	0.60373	1.00477	0.544471	0.88387	0.322003	-0.054318	0.232269	0.286587
PA14_RS24370			NC_008463.1	5317504	5318850	+	1347	1.15895	1.55049	0.956159	0.622131	0.240447	-0.142306	-0.412439	-0.270133
PA14_RS24375			NC_008463.1	5318840	5319556	+	717	4.35455	3.36799	3.63987	2.72714	-0.293796	-0.206681	-0.522696	-0.316015
PA14_RS24380			NC_008463.1	5319600	5320250	-	651	14.2282	11.1283	10.4127	3.3547	-0.328365	-0.416107	-1.8061	-1.39
PA14_RS24385			NC_008463.1	5320295	5323549	-	3255	17.4575	17.9056	11.2249	12.2329	0.034603	-0.594389	-0.480076	0.114313
PA14_RS24390			NC_008463.1	5323630	5324829	-	1200	59.322	67.6048	54.2575	29.9018	0.185625	-0.126513	-0.964996	-0.838483
PA14_RS24395			NC_008463.1	5324826	5327621	-	2796	10.2237	10.3408	4.94581	5.37676	0.01497	-0.916609	-0.815659	0.10095
PA14_RS24400			NC_008463.1	5327953	5328603	+	651	3.30393	3.50893	4.06095	5.3051	0.067132	0.233754	0.550866	0.317111
PA14_RS24405			NC_008463.1	5328614	5330095	+	1482	3.0665	3.45708	3.36189	1.67924	0.132311	0.101165	-0.601962	-0.703127
PA14_RS31475			NC_008463.1	5330226	5331335	+	1110	209.898	233.723	190.016	19.7206	0.154418	-0.142847	-3.34741	-3.20456
PA14_RS30955			NC_008463.1	5331379	5331690	-	312	59.2642	60.7686	30.5257	58.7649	0.035573	-0.934772	-0.012001	0.922771
PA14_RS24415			NC_008463.1	5331863	5332168	+	306	6.68883	10.1312	3.5444	1.49378	0.53377	-0.758675	-1.62443	-0.865755
PA14_RS24420			NC_008463.1	5332262	5332600	+	339	1.22801	1.5402	1.39972	2.17237	0.189189	0.107114	0.509807	0.402693
PA14_RS24425			NC_008463.1	5332597	5332836	+	240	1.44547	2.31151	0.706111	2.96266	0.437378	-0.519399	0.69636	1.21576
PA14_RS24430			NC_008463.1	5332854	5333210	+	357	3.10958	4.20482	5.22166	1.42265	0.340858	0.598309	-0.762405	-1.36071
PA14_RS24435			NC_008463.1	5333221	5333607	+	387	2.06175	2.95131	3.24045	1.57484	0.367973	0.469858	-0.249876	-0.719734
PA14_RS24440			NC_008463.1	5333604	5334263	+	660	2.41787	3.60941	4.10828	1.19276	0.431484	0.579738	-0.64035	-1.22009
PA14_RS24445			NC_008463.1	5334260	5335144	+	885	3.01833	3.24487	2.10636	0.860823	0.079123	-0.37137	-1.11066	-0.739286
PA14_RS24450			NC_008463.1	5335128	5336633	+	1506	1.33605	1.88518	1.53038	0.691345	0.304588	0.11528	-0.465901	-0.581181
PA14_RS24455			NC_008463.1	5336611	5337054	+	444	2.344	1.61695	1.14504	1.25828	-0.353688	-0.640568	-0.566355	0.074214
PA14_RS24460			NC_008463.1	5337054	5339996	+	2943	1.48525	2.15114	1.86569	0.647153	0.342483	0.205489	-0.593418	-0.798907
PA14_RS24465			NC_008463.1	5339993	5340277	+	285	1.94758	2.86255	2.85417	0.712822	0.390023	0.386891	-0.783155	-1.17005
PA14_RS24470			NC_008463.1	5340274	5340933	+	660	4.25756	4.84551	3.08121	1.38514	0.152937	-0.365397	-1.14032	-0.774922
PA14_RS24475			NC_008463.1	5340930	5341148	-	219	172.031	208.315	311.695	161.526	0.27465	0.853728	-0.090355	-0.944083
PA14_RS24480			NC_008463.1	5341357	5341788	+	432	1.92729	3.09712	1.09839	1.0581	0.485044	-0.48028	-0.508257	-0.027976
PA14_RS24485			NC_008463.1	5341788	5342726	+	939	0.849732	0.973084	0.721902	0.405659	0.093136	-0.103313	-0.396069	-0.292756
PA14_RS24490			NC_008463.1	5342744	5344126	+	1383	4.84122	4.76636	3.40649	3.01132	-0.018609	-0.406641	-0.542192	-0.13555
PA14_RS24495			NC_008463.1	5344126	5344467	+	342	0.507182	1.43128	0.594619	0.965279	0.689859	0.081359	0.382881	0.301522
PA14_RS24500			NC_008463.1	5344464	5345975	+	1512	2.06495	2.89208	2.10712	2.88877	0.344677	0.019714	0.343447	0.323733
PA14_RS30960			NC_008463.1	5346001	5346345	-	345	460.639	487.699	355.634	201.24	0.082179	-0.372321	-1.1907	-0.818374
PA14_RS24505			NC_008463.1	5346464	5346736	+	273	13.8511	14.5833	11.2978	35.7194	0.06943	-0.272171	1.30598	1.57815
PA14_RS24510			NC_008463.1	5346740	5347090	+	351	11.7614	14.5966	8.69059	16.206	0.289439	-0.397132	0.431126	0.828258
PA14_RS24515			NC_008463.1	5348012	5350435	+	2424	25.6606	29.7521	13.1574	18.8676	0.205973	-0.913152	-0.424293	0.488859
PA14_RS24520			NC_008463.1	5350432	5352363	+	1932	42.6638	44.6424	15.5783	14.1561	0.063939	-1.39714	-1.52653	-0.129395
PA14_RS30970			NC_008463.1	5352790	5353305	+	516	94.6614	115.544	137.412	202.268	0.284864	0.532965	1.08738	0.554412
PA14_RS30975			NC_008463.1	5353510	5354049	-	540	246.244	276.535	293.616	116.861	0.166737	0.252905	-1.06885	-1.32176
PA14_RS24525			NC_008463.1	5354046	5354756	-	711	67.5284	76.8323	97.8663	137.293	0.183667	0.528778	1.01296	0.484181
PA14_RS24530			NC_008463.1	5354756	5355289	-	534	95.4334	129.799	140.968	224.601	0.439746	0.557964	1.22617	0.668208
PA14_RS24535	mobH		NC_008463.1	5355824	5357743	+	1920	6.68529	7.56339	8.79108	12.2739	0.156083	0.349368	0.78842	0.439053
PA14_RS24545			NC_008463.1	5359393	5359468	-	76	90.8363	88.0234	1046.68	1723.14	-0.04488	3.51199	4.23067	0.718676
PA14_RS24550			NC_008463.1	5359479	5359555	-	77	20.2741	30.9378	721.003	858.458	0.586169	5.08483	5.33626	0.251423
PA14_RS24555			NC_008463.1	5359565	5359640	-	76	26.4749	34.78	222.09	411.989	0.381039	3.02144	3.90992	0.888474
PA14_RS24560	clpB		NC_008463.1	5359875	5362439	-	2565	126.687	188.521	17.0458	20.8104	0.569744	-2.82288	-2.54952	0.273359
PA14_RS24565	pgeF		NC_008463.1	5362595	5363323	-	729	31.9312	25.8289	60.6267	40.8259	-0.295665	0.904102	0.344943	-0.559159
PA14_RS24570	rluD		NC_008463.1	5363320	5364282	-	963	27.5224	27.6856	54.3067	114.235	0.008228	0.955358	2.01441	1.05905
PA14_RS24575			NC_008463.1	5364428	5365453	+	1026	38.1739	43.5744	109.278	65.2925	0.186322	1.49318	0.758953	-0.734226
PA14_RS24580			NC_008463.1	5365610	5365855	+	246	48.9344	59.8273	88.3155	64.6212	0.284685	0.838877	0.394128	-0.444749
PA14_RS24585	pilS		NC_008463.1	5365845	5367437	+	1593	15.9628	15.4254	16.3616	5.4997	-0.046441	0.033525	-1.38393	-1.41745
PA14_RS24590	pilR		NC_008463.1	5367452	5368789	+	1338	15.6862	17.2921	10.6645	1.95487	0.132562	-0.516537	-2.49749	-1.98096
PA14_RS24595	thiO		NC_008463.1	5368835	5369929	-	1095	36.5604	41.1862	23.4003	29.4991	0.167557	-0.622314	-0.300447	0.321867
PA14_RS24600			NC_008463.1	5370069	5370569	+	501	5.33179	5.92736	4.05908	3.14261	0.129693	-0.323738	-0.612075	-0.288337
PA14_RS24605			NC_008463.1	5370692	5371180	+	489	63.1395	58.4592	104.868	147.588	-0.109312	0.722986	1.21203	0.489047
PA14_RS24610	pilV		NC_008463.1	5371190	5371714	+	525	19.2289	23.4336	21.7563	15.3817	0.272454	0.16985	-0.304332	-0.474182
PA14_RS24615			NC_008463.1	5371723	5372538	+	816	52.0369	51.1091	37.4239	14.471	-0.025459	-0.464993	-1.77743	-1.31244
PA14_RS24620			NC_008463.1	5372535	5373140	+	606	18.605	19.2244	12.9197	6.07619	0.044875	-0.494093	-1.47018	-0.976087
PA14_RS24625			NC_008463.1	5373154	5376630	+	3477	32.5262	37.2601	21.611	9.56028	0.190553	-0.568262	-1.66664	-1.09838
PA14_RS24630			NC_008463.1	5376633	5376959	+	327	37.4496	46.305	29.2291	13.9785	0.299026	-0.347029	-1.36007	-1.01304
PA14_RS24635			NC_008463.1	5376956	5377381	+	426	21.6617	20.6063	19.7313	12.7567	-0.0688	-0.128442	-0.720114	-0.591672
PA14_RS24640	ispH		NC_008463.1	5377450	5378394	-	945	31.6443	38.2618	48.7777	7.41674	0.266297	0.608669	-1.9555	-2.56417
PA14_RS24645	fkpB		NC_008463.1	5378480	5378920	-	441	93.0606	92.2013	97.4529	14.1655	-0.01324	0.065843	-2.6328	-2.69864
PA14_RS24650	lspA		NC_008463.1	5378913	5379422	-	510	35.9837	44.3426	50.6406	8.61413	0.293978	0.481618	-1.94366	-2.42528
PA14_RS24655	ileS		NC_008463.1	5379415	5382246	-	2832	54.0826	67.6514	92.9433	92.7985	0.317693	0.770195	0.767969	-0.002226
PA14_RS24660	ribF		NC_008463.1	5382270	5383208	-	939	35.8365	39.9312	81.2862	100.901	0.152064	1.15951	1.46796	0.308446
PA14_RS24665	murJ		NC_008463.1	5383305	5384843	-	1539	13.615	13.0829	19.9087	11.3523	-0.053506	0.516655	-0.242666	-0.759321
PA14_RS24670	rpsT		NC_008463.1	5385127	5385402	+	276	352.82	352.934	4853.01	7425.06	0.000464	3.77809	4.39151	0.613422
PA14_RS24675			NC_008463.1	5385469	5385933	-	465	17.8305	20.0711	21.648	38.6648	0.16219	0.266308	1.07479	0.808478
PA14_RS24680	proB		NC_008463.1	5385945	5387063	-	1119	58.3148	71.2445	96.4702	262.952	0.284496	0.716571	2.15381	1.43724
PA14_RS24685	cgtA		NC_008463.1	5387134	5388354	-	1221	56.1708	66.3352	117.447	998.321	0.236081	1.05089	4.1276	3.07671
PA14_RS24690	rpmA		NC_008463.1	5388497	5388754	-	258	394.243	431.439	1499.45	1833.7	0.129758	1.92458	2.21473	0.29015
PA14_RS24695	rplU		NC_008463.1	5388778	5389089	-	312	912.535	1208.47	6646.02	8569.1	0.404842	2.86318	3.22978	0.366604
PA14_RS24700			NC_008463.1	5389330	5390298	+	969	23.6287	23.1361	56.3839	105.194	-0.029146	1.22031	2.10828	0.887979
PA14_RS24705			NC_008463.1	5390436	5390660	+	225	7.24661	8.12201	31.7844	38.5993	0.145549	1.99114	2.2636	0.272465
PA14_RS24710			NC_008463.1	5391003	5393030	+	2028	52.5329	61.6456	64.6279	24.4927	0.226786	0.293883	-1.07034	-1.36423
PA14_RS24715			NC_008463.1	5393100	5393717	-	618	31.2109	34.006	167.492	240.177	0.120053	2.38706	2.90447	0.517412
PA14_RS24720			NC_008463.1	5393802	5394107	-	306	46.9352	42.4443	18.4973	66.3903	-0.141918	-1.29781	0.491454	1.78926
PA14_RS24725			NC_008463.1	5394364	5394852	-	489	8.8679	15.7493	40.7551	95.605	0.763284	2.08114	3.29128	1.21014
PA14_RS24730			NC_008463.1	5395026	5395367	-	342	100.828	117.651	53.0202	19.0828	0.220591	-0.914559	-2.3421	-1.42754
PA14_RS24735			NC_008463.1	5395520	5397973	-	2454	44.0214	50.9842	39.0035	28.1055	0.207462	-0.170483	-0.62932	-0.458837
PA14_RS24740			NC_008463.1	5398072	5398398	-	327	833.651	981.986	597.642	102.276	0.235998	-0.47948	-3.01467	-2.53519
PA14_RS24745			NC_008463.1	5398633	5399121	+	489	309.454	367.839	153.109	103.083	0.248611	-1.01043	-1.57665	-0.566216
PA14_RS24750			NC_008463.1	5399180	5401036	+	1857	11.7879	16.5362	10.4217	1.64099	0.455554	-0.163005	-2.27563	-2.11263
PA14_RS24755			NC_008463.1	5401030	5401584	-	555	24.6902	21.4614	31.878	42.7356	-0.193769	0.355908	0.767592	0.411684
PA14_RS24760	rtcR		NC_008463.1	5401640	5403235	-	1596	12.4549	1802.16	16.7768	23.3258	7.06625	0.401857	0.854353	0.452495
PA14_RS24765			NC_008463.1	5403550	5403623	+	74	258.778	50307.4	5449.04	29239.8	7.59738	4.39092	6.81456	2.42364
PA14_RS24770			NC_008463.1	5403895	5405040	+	1146	3.0877	247.652	267.568	1825.93	5.9267	6.03785	8.80391	2.76606
PA14_RS24775			NC_008463.1	5405096	5406310	+	1215	3.65471	286.553	165.059	1097.07	5.94899	5.15686	7.88207	2.72521
PA14_RS24780			NC_008463.1	5406347	5407159	+	813	11.6064	299.799	139.867	1169.23	4.57657	3.48211	6.53649	3.05438
PA14_RS24785	rtcA		NC_008463.1	5407156	5408181	+	1026	6.01856	239.627	45.0589	338.467	5.09948	2.71423	5.59595	2.88172
PA14_RS24790			NC_008463.1	5408283	5408660	+	378	1.65196	66.8201	15.9603	181.32	4.67658	2.67703	6.10327	3.42624
PA14_RS24795	ccpA		NC_008463.1	5408784	5409824	+	1041	458.184	452.317	46.6888	59.4972	-0.018552	-3.26735	-2.92413	0.34322
PA14_RS24800	gdhA		NC_008463.1	5409885	5411222	-	1338	10.8637	10.9509	10.1832	22.87	0.01056	-0.085222	1.00865	1.09387
PA14_RS24805			NC_008463.1	5411518	5412909	-	1392	13.8815	15.1913	6.72023	1.98849	0.121697	-0.946803	-2.31603	-1.36923
PA14_RS24810	praA		NC_008463.1	5413169	5413657	-	489	106.982	119.521	38.7451	82.3107	0.15849	-1.44195	-0.374223	1.06772
PA14_RS24815			NC_008463.1	5414255	5415532	-	1278	12.6224	11.9246	5.03891	1.39092	-0.075861	-1.17362	-2.51034	-1.33672
PA14_RS24820			NC_008463.1	5415522	5417003	-	1482	16.7136	18.4084	7.63857	2.33038	0.131824	-1.03599	-2.4111	-1.37511
PA14_RS24825			NC_008463.1	5416996	5418189	-	1194	8.91977	8.08994	4.14441	1.85034	-0.126037	-0.947302	-1.79917	-0.851873
PA14_RS24830			NC_008463.1	5418186	5418872	-	687	31.9139	26.458	10.3111	9.79546	-0.261474	-1.54096	-1.60827	-0.06731
PA14_RS24835	ettA		NC_008463.1	5419376	5421040	-	1665	75.2789	85.3359	83.4407	102.355	0.178677	0.146653	0.438251	0.291598
PA14_RS24840			NC_008463.1	5421151	5421336	+	186	2.05163	3.68438	3.82666	4.09585	0.618276	0.661445	0.739742	0.078296
PA14_RS24845	escR		NC_008463.1	5421533	5422051	+	519	21.657	34.9595	10.057	10.1284	0.666419	-1.035	-1.02571	0.009283
PA14_RS24850	oprJ		NC_008463.1	5422102	5423541	-	1440	2.9873	3.82985	3.22457	1.39316	0.276567	0.083393	-0.736497	-0.81989
PA14_RS24855	mexD		NC_008463.1	5423547	5426678	-	3132	3.83243	4.57405	2.75951	1.75133	0.205977	-0.362203	-0.81262	-0.450417
PA14_RS24860	mexC		NC_008463.1	5426706	5427869	-	1164	10.7591	14.3541	3.69798	6.85034	0.384849	-1.32366	-0.582944	0.740715
PA14_RS24865	nfxB		NC_008463.1	5428030	5428593	+	564	10.8256	13.1342	9.13437	12.9223	0.257276	-0.222661	0.235476	0.458138
PA14_RS24870	morA		NC_008463.1	5428837	5433084	+	4248	28.0437	26.8101	17.9201	3.62263	-0.062616	-0.61831	-2.65144	-2.03313
PA14_RS24875	glyA		NC_008463.1	5433207	5434460	+	1254	23.6531	26.908	99.6798	213.543	0.178907	2.02993	3.12142	1.09149
PA14_RS24880			NC_008463.1	5434538	5434918	-	381	71.3856	63.7244	36.9179	6.66516	-0.161394	-0.932824	-3.23931	-2.30649
PA14_RS24885	yjiA		NC_008463.1	5434929	5435933	-	1005	25.6474	27.3403	15.4796	4.6493	0.088865	-0.693308	-2.23785	-1.54454
PA14_RS24890			NC_008463.1	5435993	5436196	-	204	243.689	264.904	116.633	23.4026	0.119955	-1.05666	-3.32584	-2.26919
PA14_RS24895			NC_008463.1	5436245	5438311	-	2067	310.878	318.547	100.417	27.4214	0.035046	-1.62068	-3.45594	-1.83526
PA14_RS24900			NC_008463.1	5438649	5439155	-	507	2846.05	2455.98	47.0629	30.2027	-0.212584	-5.8884	-6.51166	-0.623255
PA14_RS24905	mapZ		NC_008463.1	5439358	5439735	+	378	392.617	414.561	81.4157	46.489	0.078268	-2.2558	-3.05113	-0.795326
PA14_RS24910	radA		NC_008463.1	5439742	5441103	-	1362	12.2769	12.7465	15.6526	28.9927	0.050147	0.326829	1.17569	0.848862
PA14_RS24915			NC_008463.1	5441213	5441647	+	435	135.974	145.461	130.976	18.9144	0.096617	-0.053621	-2.78202	-2.7284
PA14_RS24920			NC_008463.1	5441709	5441963	-	255	729.74	831.951	475.836	121.893	0.188873	-0.615867	-2.57196	-1.95609
PA14_RS24925			NC_008463.1	5442038	5442589	-	552	3.95933	3.13325	1.96483	2.07018	-0.262868	-0.742195	-0.691818	0.050376
PA14_RS24930	katB		NC_008463.1	5442643	5444184	-	1542	2.40724	2.85698	1.91227	1.74565	0.178869	-0.22646	-0.311455	-0.084995
PA14_RS31485			NC_008463.1	5444181	5444669	-	489	3.40528	3.13651	3.25764	3.63517	-0.090818	-0.049178	0.073391	0.122569
PA14_RS24940	mscL		NC_008463.1	5444712	5445125	+	414	1365.28	1283.8	482.939	335.585	-0.088701	-1.49735	-2.02121	-0.523855
PA14_RS24945			NC_008463.1	5445230	5446006	-	777	8.48306	10.6257	9.42208	7.71306	0.293893	0.136219	-0.122172	-0.258392
PA14_RS24950			NC_008463.1	5446113	5447111	-	999	6.35485	7.80711	11.196	18.2005	0.259972	0.729639	1.38438	0.654737
PA14_RS24955			NC_008463.1	5447439	5448563	+	1125	26.3962	26.8316	21.4507	16.4329	0.022751	-0.287214	-0.652161	-0.364947
PA14_RS24960			NC_008463.1	5448564	5449139	-	576	24.2718	23.3417	10.0032	7.00988	-0.054099	-1.1996	-1.65768	-0.458076
PA14_RS24965			NC_008463.1	5449139	5450110	-	972	76.2351	69.1942	53.5249	26.0213	-0.137905	-0.50234	-1.51516	-1.01282
PA14_RS24970			NC_008463.1	5450114	5451361	-	1248	19.2636	20.1342	15.5887	4.23238	0.060685	-0.288688	-1.95335	-1.66467
PA14_RS24975			NC_008463.1	5451364	5451903	-	540	16.5105	15.4101	6.3393	3.24482	-0.093637	-1.2545	-2.04444	-0.789939
PA14_RS24980			NC_008463.1	5451896	5454727	-	2832	26.0307	27.4823	13.9068	15.9073	0.075468	-0.858628	-0.676952	0.181676
PA14_RS24985			NC_008463.1	5455038	5456249	+	1212	2.3471	2.23477	3.91507	2.49333	-0.049246	0.554301	0.061693	-0.492608
PA14_RS24990			NC_008463.1	5456409	5456798	-	390	3.11332	4.43475	2.69408	2.27897	0.401912	-0.155085	-0.327058	-0.171972
PA14_RS24995	cdrB		NC_008463.1	5457101	5458807	-	1707	14.4496	14.1467	2.58121	1.47278	-0.028563	-2.10905	-2.64337	-0.534315
PA14_RS25000			NC_008463.1	5458870	5464854	-	5985	4.54435	5.15804	2.68994	1.69719	0.151453	-0.587419	-1.03956	-0.45214
PA14_RS25005			NC_008463.1	5465175	5466146	+	972	4.60408	4.53237	7.95028	5.46029	-0.018581	0.675455	0.205121	-0.470334
PA14_RS25010			NC_008463.1	5466256	5467254	+	999	10.2442	10.0284	19.576	22.7252	-0.027955	0.871788	1.07725	0.205457
PA14_RS25015			NC_008463.1	5467349	5468812	+	1464	6.46906	6.33046	24.6097	4.94356	-0.027024	1.77769	-0.329601	-2.10729
PA14_RS25020			NC_008463.1	5469165	5469743	+	579	2.33671	4.28344	7.90259	50.2184	0.663049	1.4158	3.94016	2.52436
PA14_RS25025			NC_008463.1	5469860	5470303	+	444	14.5328	14.3321	6.9466	23.0493	-0.018765	-0.966909	0.630676	1.59759
PA14_RS25030			NC_008463.1	5470313	5471338	-	1026	35.9761	39.5668	45.6866	46.9522	0.133706	0.336416	0.375003	0.038588
PA14_RS25035			NC_008463.1	5471482	5472303	-	822	16.586	22.2318	49.3144	166.02	0.401675	1.51655	3.24753	1.73098
PA14_RS25040			NC_008463.1	5472466	5474604	+	2139	70.3394	74.786	21.3754	48.2004	0.087233	-1.67278	-0.536027	1.13675
PA14_RS25045			NC_008463.1	5474607	5475221	-	615	8.17923	7.95928	7.99111	10.901	-0.034991	-0.029875	0.374632	0.404507
PA14_RS25050			NC_008463.1	5475647	5476351	+	705	3.88739	6.75805	9.61512	174.626	0.666631	1.11899	5.1673	4.04831
PA14_RS25055			NC_008463.1	5476364	5476627	-	264	108.804	112.114	42.2383	25.3943	0.042847	-1.34455	-2.05664	-0.712083
PA14_RS25060			NC_008463.1	5476627	5476809	-	183	69.9512	72.5774	37.5975	21.9251	0.052435	-0.878319	-1.6299	-0.751579
PA14_RS25065			NC_008463.1	5476906	5478066	+	1161	11.5637	11.8896	28.1714	29.9876	0.036937	1.21529	1.30242	0.087132
PA14_RS25070			NC_008463.1	5478166	5478444	-	279	41.7787	46.7858	60.2548	53.8832	0.159688	0.51793	0.359472	-0.158458
PA14_RS31725			NC_008463.1	5478728	5478934	+	207	103.403	90.3321	6.3857	5.02978	-0.192974	-3.82129	-4.11392	-0.292628
PA14_RS25080			NC_008463.1	5478992	5479579	-	588	74.6334	77.4203	145.372	221.811	0.052204	0.952548	1.55873	0.606179
PA14_RS25085	mqo		NC_008463.1	5480421	5481944	+	1524	42.6129	55.4162	52.975	142.118	0.371357	0.307537	1.71438	1.40684
PA14_RS25090			NC_008463.1	5481996	5482409	-	414	122.173	105.309	23.0049	40.545	-0.212433	-2.35929	-1.56795	0.791346
PA14_RS25095			NC_008463.1	5482666	5482956	-	291	38.0292	26.9139	62.6619	46.7743	-0.483573	0.705875	0.291681	-0.414194
PA14_RS25100			NC_008463.1	5483039	5483524	-	486	7.99469	6.98321	15.1334	13.5854	-0.172105	0.842908	0.697381	-0.145527
PA14_RS25105			NC_008463.1	5483587	5484060	-	474	17.1261	12.1169	39.1132	67.6109	-0.466636	1.14601	1.92037	0.774362
PA14_RS25110			NC_008463.1	5484062	5484619	-	558	17.2213	17.4277	58.7363	176.622	0.016251	1.71298	3.28512	1.57213
PA14_RS25115	upp		NC_008463.1	5484787	5485425	+	639	21.1731	19.1509	25.2476	52.1397	-0.137966	0.243378	1.26098	1.01761
PA14_RS25120			NC_008463.1	5485428	5486711	+	1284	36.5555	29.6087	41.8387	36.4499	-0.295084	0.189891	-0.004063	-0.193954
PA14_RS25125			NC_008463.1	5487031	5487579	+	549	21.8637	17.8917	1.85209	5.64317	-0.275305	-3.00297	-1.78311	1.21985
PA14_RS25130			NC_008463.1	5487610	5488143	+	534	1.42923	1.83332	0.190412	0.237774	0.221995	-1.02904	-0.972749	0.056287
PA14_RS25135			NC_008463.1	5488143	5488685	+	543	2.74719	2.46401	0.062419	0.233833	-0.113367	-1.81846	-1.60266	0.215795
PA14_RS25140			NC_008463.1	5488704	5489492	+	789	22.8637	17.6607	1.67534	1.51271	-0.354811	-3.15702	-3.2475	-0.090473
PA14_RS25145			NC_008463.1	5489509	5491881	+	2373	2.85073	2.50283	0.585599	0.684886	-0.136612	-1.28011	-1.19248	0.087623
PA14_RS25150			NC_008463.1	5491878	5492825	+	948	3.18369	3.85538	1.75187	5.08957	0.214809	-0.604364	0.541564	1.14593
PA14_RS25155			NC_008463.1	5492827	5494200	-	1374	1.89363	2.04253	1.60339	1.20133	0.072395	-0.152484	-0.394503	-0.242019
PA14_RS25160	hemH		NC_008463.1	5494480	5495502	-	1023	18.719	21.245	10.9333	28.9688	0.173892	-0.724592	0.603875	1.32847
PA14_RS25165			NC_008463.1	5495499	5496416	-	918	27.7757	30.7846	13.513	20.8853	0.143477	-0.987501	-0.394889	0.592612
PA14_RS25170			NC_008463.1	5496830	5497813	+	984	169.367	169.135	34.6166	24.8007	-0.001964	-2.25802	-2.72316	-0.465141
PA14_RS25175			NC_008463.1	5497966	5498925	+	960	9.10645	12.0674	4.09544	3.51817	0.3707	-0.987997	-1.16147	-0.17347
PA14_RS25180			NC_008463.1	5498935	5499834	+	900	2.89094	3.48086	1.24276	0.846476	0.203658	-0.794845	-1.07534	-0.280498
PA14_RS25185	phrB		NC_008463.1	5499831	5501276	+	1446	5.75788	6.31899	2.92992	1.94935	0.115073	-0.782071	-1.19617	-0.414101
PA14_RS25190	pagL		NC_008463.1	5501402	5501923	-	522	1754.96	1666.29	853.436	552.301	-0.074762	-1.03922	-1.66613	-0.626908
PA14_RS25195	murI		NC_008463.1	5502057	5502854	-	798	33.2566	37.663	56.7437	12.3471	0.174569	0.75328	-1.35986	-2.11314
PA14_RS25200			NC_008463.1	5502844	5503602	-	759	43.8325	43.6397	50.9069	10.4722	-0.006218	0.211382	-1.9664	-2.17778
PA14_RS25205	prmC		NC_008463.1	5503596	5504426	-	831	23.545	24.465	31.6909	12.1929	0.053088	0.413461	-0.895663	-1.30912
PA14_RS25210	prfA		NC_008463.1	5504428	5505510	-	1083	20.4688	18.6216	32.7667	32.1239	-0.129796	0.653359	0.62563	-0.027728
PA14_RS25215	hemA		NC_008463.1	5505528	5506796	-	1269	42.4277	40.4506	96.4183	153.927	-0.067224	1.16558	1.83489	0.669319
PA14_RS25220	lbcA		NC_008463.1	5506940	5508712	+	1773	24.9276	25.0684	33.8933	19.4646	0.007812	0.428462	-0.341355	-0.769817
PA14_RS25225	lolB		NC_008463.1	5508717	5509334	+	618	15.1564	16.1581	16.837	1.89019	0.086789	0.142768	-2.48287	-2.62563
PA14_RS25230	ispE		NC_008463.1	5509336	5510184	+	849	105.422	113.236	1195.73	2150.32	0.102214	3.49122	4.33735	0.846126
PA14_RS25235			NC_008463.1	5510221	5510295	+	75	254.402	207.981	2230.63	3991.3	-0.289398	3.12725	3.96638	0.839122
PA14_RS25240			NC_008463.1	5510351	5511292	+	942	74.0964	89.4118	343.575	940.127	0.267768	2.198	3.64757	1.44957
PA14_RS25245			NC_008463.1	5511409	5512023	+	615	363.948	490.133	2477.57	2110.04	0.428423	2.76375	2.53219	-0.231558
PA14_RS25250	pth		NC_008463.1	5512065	5512649	+	585	27.4565	36.761	138.412	91.3326	0.40814	2.29253	1.69808	-0.594445
PA14_RS25255	ychF		NC_008463.1	5512690	5513790	+	1101	29.6498	39.3909	140.314	53.095	0.39815	2.20495	0.819617	-1.38534
PA14_RS25260			NC_008463.1	5513969	5514045	+	77	13.9666	27.9712	508.4	945.854	0.952873	5.08898	5.98332	0.894344
PA14_RS25265			NC_008463.1	5514196	5514501	-	306	69.3825	101.205	36.1086	36.1827	0.53818	-0.923464	-0.920585	0.002879
PA14_RS30995			NC_008463.1	5514513	5514791	-	279	82.1896	147.141	74.4681	187.135	0.832497	-0.140537	1.17729	1.31783
PA14_RS25270			NC_008463.1	5515120	5517348	+	2229	4.90253	6.95411	17.4408	16.4055	0.430366	1.6435	1.56013	-0.083365
PA14_RS25275	can		NC_008463.1	5517418	5518065	-	648	24.2517	28.705	27.2506	51.0237	0.234323	0.161901	1.04279	0.880885
PA14_RS25280			NC_008463.1	5518127	5519365	-	1239	43.315	41.9041	19.8874	22.2994	-0.046681	-1.08517	-0.927503	0.157663
PA14_RS25285	rimI		NC_008463.1	5519564	5520016	-	453	22.0554	19.0179	24.1668	25.8988	-0.203808	0.126417	0.22244	0.096022
PA14_RS25290			NC_008463.1	5520013	5520714	-	702	13.3428	10.7382	10.6218	19.317	-0.28911	-0.303487	0.502363	0.80585
PA14_RS25295			NC_008463.1	5520974	5521510	-	537	17.3779	13.6731	7.32146	2.64819	-0.324803	-1.14306	-2.33272	-1.18965
PA14_RS25300			NC_008463.1	5521541	5522560	-	1020	12.7541	10.5897	4.18682	2.48963	-0.247016	-1.40694	-1.97872	-0.571775
PA14_RS25305			NC_008463.1	5522562	5523608	-	1047	14.844	12.6854	7.9311	5.11766	-0.211295	-0.827027	-1.37288	-0.545858
PA14_RS25310			NC_008463.1	5523804	5524406	-	603	22.1495	20.5107	76.4988	32.8904	-0.105927	1.7432	0.549899	-1.1933
PA14_RS25315	mksB		NC_008463.1	5524691	5525989	+	1299	4.3531	4.87361	16.5944	34.0741	0.133873	1.71667	2.71196	0.995287
PA14_RS25320	mksE		NC_008463.1	5525979	5526674	+	696	1.29594	2.1099	8.81421	3.21077	0.437783	2.09579	0.875001	-1.22079
PA14_RS25325	mksF		NC_008463.1	5526671	5529517	+	2847	7.88382	9.61684	19.9169	5.218	0.257102	1.23542	-0.514729	-1.75015
PA14_RS25330			NC_008463.1	5529629	5530636	+	1008	14.6612	14.7949	29.0178	34.766	0.012271	0.938625	1.19139	0.25277
PA14_RS25335			NC_008463.1	5530657	5532195	+	1539	1.55536	1.95077	5.6599	1.93056	0.207568	1.38197	0.197651	-1.18432
PA14_RS25340			NC_008463.1	5532276	5534582	-	2307	20.6313	21.1188	16.8805	9.57651	0.032156	-0.274729	-1.03225	-0.757526
PA14_RS25345			NC_008463.1	5534575	5535195	-	621	19.3288	18.9703	19.0479	67.8407	-0.02567	-0.02007	1.75974	1.77981
PA14_RS25350			NC_008463.1	5535182	5535889	-	708	27.5864	31.3886	40.8826	175.967	0.180157	0.551023	2.63008	2.07905
PA14_RS25355	rrf		NC_008463.1	5536036	5536151	-	116	98.9896	72.8617	1878.74	6515.16	-0.436951	4.23261	6.0261	1.79349
PA14_RS25360			NC_008463.1	5536295	5539185	-	2891	176.048	203.282	132.666	217.981	0.206422	-0.405512	0.306667	0.712178
PA14_RS25365			NC_008463.1	5539412	5539487	-	76	109.095	143.843	788.019	2379.38	0.395745	2.84131	4.43437	1.59306
PA14_RS25370			NC_008463.1	5539516	5539592	-	77	260.41	226.736	2342.6	7929.61	-0.198948	3.16434	4.92305	1.7587
PA14_RS25375			NC_008463.1	5539657	5541192	-	1536	142.062	152.543	67.3232	146.893	0.101994	-1.0662	0.047912	1.11411
PA14_RS25380	msrQ		NC_008463.1	5541735	5542343	-	609	18.0577	17.4686	11.91	9.7991	-0.045297	-0.561887	-0.81946	-0.257574
PA14_RS25385	msrP		NC_008463.1	5542343	5543356	-	1014	11.3585	12.9695	11.632	10.4682	0.176785	0.031585	-0.107855	-0.139441
PA14_RS25390	pssA		NC_008463.1	5543417	5544232	-	816	130.177	105.977	189.778	62.1164	-0.29421	0.540375	-1.05543	-1.59581
PA14_RS25395	ilvC		NC_008463.1	5544387	5545403	-	1017	163.052	187.327	287.143	102.576	0.199087	0.812632	-0.663467	-1.4761
PA14_RS25400	ilvN		NC_008463.1	5545446	5545937	-	492	35.2553	39.3985	66.6844	31.9493	0.156107	0.900631	-0.137945	-1.03858
PA14_RS25405			NC_008463.1	5545940	5547664	-	1725	35.0331	42.2811	49.5923	78.656	0.264413	0.489594	1.14446	0.654865
PA14_RS31490			NC_008463.1	5547953	5548225	-	273	1.01659	0.597675	0.620757	1.48831	-0.335946	-0.315252	0.303246	0.618498
PA14_RS25410			NC_008463.1	5548215	5548667	+	453	12.4061	14.1914	9.57692	8.46476	0.180363	-0.341974	-0.502256	-0.160282
PA14_RS25415			NC_008463.1	5548775	5549104	-	330	63.916	61.9039	98.3933	26.8564	-0.045423	0.614575	-1.22057	-1.83514
PA14_RS25420	lpoP		NC_008463.1	5549104	5549883	-	780	104.341	116.935	155.388	50.9839	0.162933	0.570067	-1.01893	-1.58899
PA14_RS25425	mrcB		NC_008463.1	5549900	5552224	-	2325	31.1251	29.1943	68.5447	66.4948	-0.089425	1.11424	1.07107	-0.043164
PA14_RS25430			NC_008463.1	5552437	5553999	+	1563	37.5766	37.7065	38.5989	40.5528	0.00485	0.037734	0.107221	0.069487
PA14_RS25435			NC_008463.1	5554091	5554438	+	348	170.466	153.319	16.6545	4.52427	-0.152002	-3.27981	-4.95599	-1.67618
PA14_RS25440			NC_008463.1	5554664	5554936	+	273	143.467	146.072	11.2978	14.604	0.025784	-3.55427	-3.21075	0.343522
PA14_RS25445	cbpA		NC_008463.1	5555041	5555838	+	798	8.99885	10.2234	4.45965	3.05495	0.166674	-0.872955	-1.30208	-0.429123
PA14_RS25450			NC_008463.1	5556302	5557189	-	888	13.3217	15.5448	13.397	12.5541	0.208171	0.007563	-0.079473	-0.087035
PA14_RS25455			NC_008463.1	5557200	5557967	-	768	14.7709	12.5773	7.81135	4.19931	-0.216064	-0.839828	-1.60087	-0.761042
PA14_RS25460			NC_008463.1	5557967	5558950	-	984	12.3746	11.1098	9.78222	8.07765	-0.143319	-0.310844	-0.559107	-0.248263
PA14_RS25465			NC_008463.1	5559001	5559894	-	894	12.6115	13.9439	9.66756	5.19816	0.134732	-0.351593	-1.13491	-0.783319
PA14_RS25470			NC_008463.1	5559904	5560968	-	1065	2.89908	2.88029	2.38685	2.28906	-0.00697	-0.203188	-0.245458	-0.042269
PA14_RS25475	phuR		NC_008463.1	5561148	5563442	+	2295	3.12901	2.92916	2.14141	0.852008	-0.071578	-0.394386	-1.15671	-0.762321
PA14_RS25480			NC_008463.1	5563545	5563892	+	348	57.2206	55.6075	60.5794	54.802	-0.040537	0.080919	-0.061213	-0.142131
PA14_RS25485			NC_008463.1	5563973	5564485	+	513	13.5925	15.0125	10.3728	11.6824	0.133972	-0.359636	-0.202402	0.157234
PA14_RS25490			NC_008463.1	5564489	5564938	-	450	69.5367	57.3617	22.1436	12.2457	-0.273352	-1.60776	-2.41285	-0.805093
