## Supplemental Table 2 for "Homologs of the Major Vault Protein defend bacteria against ribotoxins" (part 2 of 2)

### Sheet: PA14_RNAseq_TPM_Log2FC (continued)
locus_tag	gene	product	chromosome	start	end	strand	length_bp	1_EV_TPM	2_CARF_TPM	3_5mintox_TPM	4_15mintox_TPM	log2FC_CARF_vs_EV	log2FC_5mintox_vs_EV	log2FC_15mintox_vs_EV	log2FC_15mintox_vs_5mintox
PA14_RS25495			NC_008463.1	5565188	5565637	+	450	3028.08	2444.29	875.954	334.471	-0.308876	-1.78831	-3.17462	-1.38631
PA14_RS25500	alaC		NC_008463.1	5565696	5566931	-	1236	21.1908	24.29	23.3085	17.0528	0.188601	0.131497	-0.297743	-0.42924
PA14_RS25505			NC_008463.1	5567101	5567955	+	855	29.7817	30.1904	18.0764	18.4443	0.019026	-0.690282	-0.662729	0.027553
PA14_RS25510			NC_008463.1	5568023	5568916	+	894	90.919	89.4306	33.7038	19.2871	-0.023551	-1.40527	-2.1798	-0.774526
PA14_RS25515			NC_008463.1	5568938	5569414	-	477	34.5458	38.8587	31.8327	45.9972	0.165215	-0.114544	0.402896	0.51744
PA14_RS25520			NC_008463.1	5569828	5571123	+	1296	15.7128	17.2482	61.0393	123.17	0.126802	1.89223	2.89329	1.00106
PA14_RS25525	trmA		NC_008463.1	5571120	5572211	+	1092	10.706	12.0432	44.0427	6.95319	0.156045	1.94405	-0.557641	-2.50169
PA14_RS25530	sfsA		NC_008463.1	5572245	5572952	-	708	35.8672	36.2282	33.9412	7.71154	0.014059	-0.07741	-2.08134	-2.00393
PA14_RS25535			NC_008463.1	5572952	5574124	-	1173	35.1349	34.0241	41.4059	29.5509	-0.045044	0.230874	-0.242177	-0.473051
PA14_RS25540	dksA		NC_008463.1	5574317	5574763	+	447	179.975	198.719	408.843	855.168	0.142175	1.17928	2.2421	1.06282
PA14_RS25545	gluQRS		NC_008463.1	5574831	5575712	+	882	36.1072	43.7327	79.1228	145.369	0.269632	1.11051	1.97984	0.869327
PA14_RS25550			NC_008463.1	5575782	5575958	+	177	22.7355	26.1802	42.5103	51.5059	0.195509	0.874309	1.14543	0.271124
PA14_RS25555	cbrA		NC_008463.1	5575942	5578893	+	2952	10.1418	11.7842	12.9167	3.92269	0.198378	0.320833	-1.17846	-1.49929
PA14_RS25560	cbrB		NC_008463.1	5578920	5580356	+	1437	133.116	160.667	84.6036	32.6043	0.269548	-0.647737	-1.99676	-1.34902
PA14_RS25565			NC_008463.1	5581256	5582659	+	1404	42.5487	47.8572	43.0667	101.957	0.165942	0.017061	1.24134	1.22428
PA14_RS25570	folK		NC_008463.1	5582656	5583144	+	489	25.6105	25.9596	33.1309	12.9828	0.018805	0.359082	-0.928347	-1.28743
PA14_RS25575	panB		NC_008463.1	5583394	5584194	+	801	23.7771	28.3553	51.2843	84.5208	0.244612	1.07737	1.78727	0.709898
PA14_RS25580	panC		NC_008463.1	5584191	5585042	+	852	28.2579	30.6414	33.8933	11.2963	0.112987	0.254125	-1.2506	-1.50473
PA14_RS25585	panD		NC_008463.1	5585136	5585516	+	381	14.2953	22.0123	62.0043	100.844	0.589315	2.04236	2.7352	0.692838
PA14_RS25590	pgi		NC_008463.1	5585606	5587270	+	1665	34.0037	37.2781	39.5117	47.8297	0.129014	0.210831	0.480253	0.269421
PA14_RS25595	acs		NC_008463.1	5587464	5589401	+	1938	15.2871	17.5289	8.41212	8.68751	0.186052	-0.791135	-0.749527	0.041607
PA14_RS25600			NC_008463.1	5589498	5590379	+	882	49.4802	51.7985	51.7622	39.8765	0.064778	0.063787	-0.304447	-0.368234
PA14_RS25605			NC_008463.1	5590504	5593770	+	3267	49.5149	47.8858	27.347	8.61244	-0.047294	-0.833512	-2.39373	-1.56022
PA14_RS25610			NC_008463.1	5593775	5594068	+	294	30.7973	31.8561	22.0191	7.34188	0.047255	-0.466072	-1.93046	-1.46439
PA14_RS25615			NC_008463.1	5594065	5594379	+	315	52.7527	51.7985	60.2548	23.9432	-0.02584	0.188485	-1.10769	-1.29618
PA14_RS25620			NC_008463.1	5594439	5594636	-	198	578.012	520.316	51.5247	17.5708	-0.151435	-3.46253	-4.96249	-1.49996
PA14_RS25625			NC_008463.1	5594686	5595030	-	345	909.212	929.238	117.595	82.3658	0.031398	-2.94016	-3.44868	-0.508517
PA14_RS25630	pnp		NC_008463.1	5595303	5597408	-	2106	119.871	186.331	346.288	257.114	0.632121	1.52266	1.09454	-0.428124
PA14_RS25635	rpsO		NC_008463.1	5597582	5597851	-	270	3679.84	3968.54	12035.9	1992.13	0.108938	1.70936	-0.884997	-2.59435
PA14_RS25640	truB		NC_008463.1	5597947	5598861	-	915	98.235	123.114	300.854	175.123	0.322746	1.60493	0.827666	-0.777265
PA14_RS25645	rbfA		NC_008463.1	5598864	5599253	-	390	50.8805	70.4539	164.861	383.974	0.461822	1.67671	2.8915	1.21479
PA14_RS25650	infB		NC_008463.1	5599356	5601878	-	2523	108.309	144.087	274.491	405.785	0.408513	1.3336	1.89586	0.562259
PA14_RS25655	nusA		NC_008463.1	5601906	5603387	-	1482	74.8366	91.4915	157.528	729.443	0.286426	1.06377	3.26781	2.20403
PA14_RS25660	rimP		NC_008463.1	5603432	5603890	-	459	52.906	66.4037	129.814	592.754	0.32238	1.27899	3.46135	2.18235
PA14_RS25665			NC_008463.1	5604017	5604093	-	77	717.253	764.546	4495.49	8641.31	0.091998	2.64623	3.58885	0.942619
PA14_RS25670			NC_008463.1	5604184	5604269	-	86	170.229	207.941	1222.92	1652.99	0.287167	2.83751	3.27195	0.434444
PA14_RS25675	secG		NC_008463.1	5604283	5604672	-	390	151.396	145.761	539.686	1483.55	-0.054357	1.82696	3.28412	1.45716
PA14_RS25680	tpiA		NC_008463.1	5604675	5605430	-	756	144.639	156.259	690.285	2643.32	0.110748	2.24689	4.18243	1.93555
PA14_RS25685	glmM		NC_008463.1	5605496	5606833	-	1338	78.7424	86.7288	71.5863	17.5369	0.137705	-0.135649	-2.10495	-1.9693
PA14_RS25690	folP		NC_008463.1	5606850	5607701	-	852	43.5676	47.8388	25.9769	10.9684	0.132033	-0.724271	-1.89676	-1.17249
PA14_RS25695	ftsH		NC_008463.1	5607711	5609630	-	1920	275.271	294.054	109.977	108.481	0.094895	-1.31583	-1.3354	-0.019575
PA14_RS25700	rlmE		NC_008463.1	5609829	5610452	-	624	79.7787	122.635	54.2076	98.9725	0.614045	-0.549109	0.307557	0.856666
PA14_RS25705	yhbY		NC_008463.1	5610547	5610861	+	315	332.045	350.78	1410.82	857.359	0.078956	2.08377	1.36587	-0.717906
PA14_RS25710			NC_008463.1	5610902	5611309	-	408	72.0183	89.0211	93.8712	40.2076	0.302004	0.377711	-0.825348	-1.20306
PA14_RS25715	greA		NC_008463.1	5611320	5611796	-	477	76.8735	93.2471	93.0112	87.0433	0.275317	0.271701	0.177081	-0.09462
PA14_RS25720	carB		NC_008463.1	5611793	5615014	-	3222	50.7771	66.6638	72.6781	36.6806	0.38607	0.508922	-0.458492	-0.967414
PA14_RS25725	leuE		NC_008463.1	5615034	5615684	-	651	35.3307	35.8412	50.7098	25.1602	0.020132	0.509249	-0.473815	-0.983063
PA14_RS25730	carA		NC_008463.1	5615696	5616832	-	1137	55.5914	69.1408	84.5395	72.1626	0.30967	0.596008	0.370524	-0.225484
PA14_RS25735	dapB		NC_008463.1	5617015	5617821	-	807	106.051	150.427	16.5477	35.7471	0.500327	-2.60895	-1.5426	1.06635
PA14_RS25740	dnaJ		NC_008463.1	5617878	5619011	-	1134	50.6908	80.8345	6.30643	22.3488	0.662801	-2.82267	-1.14656	1.67611
PA14_RS25745	dnaK		NC_008463.1	5619127	5621040	-	1914	236.132	381.998	20.8247	71.1544	0.691643	-3.44166	-1.71653	1.72512
PA14_RS25750	grpE		NC_008463.1	5621130	5621690	-	561	128.376	218.717	12.0228	64.142	0.764076	-3.31246	-0.989911	2.32255
PA14_RS25755	recN		NC_008463.1	5621858	5623534	+	1677	20.1693	20.5878	22.3126	22.7897	0.028243	0.139134	0.168364	0.02923
PA14_RS25760	fur		NC_008463.1	5623604	5624008	-	405	842.44	767.884	1164.51	645.955	-0.13352	0.4666	-0.38262	-0.849221
PA14_RS25765			NC_008463.1	5624106	5624636	+	531	46.1896	49.5334	150.765	294.927	0.098767	1.68529	2.6487	0.963408
PA14_RS25770			NC_008463.1	5624704	5625009	-	306	12.0172	12.2641	10.8547	25.1453	0.0271	-0.13496	1.00613	1.14109
PA14_RS25775			NC_008463.1	5625002	5625436	-	435	36.8445	43.8108	44.2561	87.7416	0.243764	0.258029	1.22953	0.971498
PA14_RS25780	smpB		NC_008463.1	5625711	5626190	+	480	51.82	64.5863	95.7486	318.275	0.312309	0.873156	2.59564	1.72249
PA14_RS25785			NC_008463.1	5626213	5626986	-	774	16.9422	15.9792	17.2094	16.2405	-0.079588	0.021324	-0.057556	-0.078879
PA14_RS25790			NC_008463.1	5627315	5628997	+	1683	6.84343	7.60081	64.2422	4.60205	0.132988	3.05625	-0.485529	-3.54178
PA14_RS25795	lldD		NC_008463.1	5629153	5630298	+	1146	5.35807	7.48909	29.2796	3.45681	0.417021	2.25168	-0.512577	-2.76426
PA14_RS25800			NC_008463.1	5630365	5633181	+	2817	4.91367	6.67258	29.9228	2.53312	0.375658	2.38655	-0.743112	-3.12966
PA14_RS25805	speD		NC_008463.1	5633510	5633992	+	483	178.771	253.295	458.788	914.93	0.50034	1.35481	2.34908	0.994269
PA14_RS25810			NC_008463.1	5633992	5635119	+	1128	49.8225	69.8949	70.1003	35.0747	0.480214	0.484387	-0.49448	-0.978867
PA14_RS25815			NC_008463.1	5635122	5635982	+	861	23.4095	31.496	25.8235	4.07016	0.412818	0.136051	-2.26734	-2.40339
PA14_RS25820	pmrA		NC_008463.1	5635995	5636660	+	666	26.93	31.8001	24.224	5.49065	0.231885	-0.147015	-2.10538	-1.95836
PA14_RS25825	pmrB		NC_008463.1	5636684	5638117	+	1434	16.4021	18.7515	10.8251	2.0365	0.182698	-0.557417	-2.51878	-1.96137
PA14_RS25830	cueR		NC_008463.1	5638181	5638579	+	399	173.282	194.163	129.287	103.295	0.163251	-0.41973	-0.740749	-0.321019
PA14_RS25835			NC_008463.1	5638548	5639114	-	567	5.50655	5.06474	3.0486	3.89648	-0.101445	-0.684467	-0.410148	0.274319
PA14_RS25840			NC_008463.1	5639111	5640004	-	894	12.6503	12.2648	9.44008	8.06708	-0.041329	-0.386796	-0.590219	-0.203423
PA14_RS25845			NC_008463.1	5640094	5640987	-	894	23.9424	23.1425	25.5906	35.1657	-0.047027	0.092316	0.536021	0.443705
PA14_RS25850			NC_008463.1	5641111	5642292	-	1182	131.075	133.376	74.6398	104.778	0.024913	-0.804143	-0.320318	0.483825
PA14_RS25855			NC_008463.1	5642400	5642645	-	246	160.341	187.972	222.098	190.767	0.228056	0.46756	0.249238	-0.218323
PA14_RS25860	yedA		NC_008463.1	5642679	5643569	-	891	23.4779	24.3191	24.8018	35.7116	0.048748	0.075994	0.584755	0.508762
PA14_RS25865			NC_008463.1	5643724	5644191	+	468	4.96648	5.36911	2.89686	3.47272	0.094213	-0.614566	-0.415727	0.198839
PA14_RS25870			NC_008463.1	5644360	5645637	-	1278	8.3335	7.86462	3.34159	4.84836	-0.074359	-1.10419	-0.674386	0.429807
PA14_RS25875			NC_008463.1	5645892	5647247	+	1356	16.3734	15.4502	4.5741	4.41965	-0.078782	-1.64007	-1.68061	-0.040538
PA14_RS25880			NC_008463.1	5647324	5648325	-	1002	74.1257	77.4465	39.5422	32.7693	0.062403	-0.889882	-1.1536	-0.263714
PA14_RS25885			NC_008463.1	5648586	5649443	+	858	5.74144	5.70508	1.26409	0.591941	-0.007802	-1.57413	-2.08227	-0.508142
PA14_RS25890			NC_008463.1	5649525	5649830	+	306	1.81392	1.38637	1.88296	2.32366	-0.237763	0.03497	0.240191	0.205221
PA14_RS25895			NC_008463.1	5649827	5650576	+	750	6.84574	6.35257	10.9362	8.02459	-0.093661	0.605368	0.201952	-0.403415
PA14_RS25900			NC_008463.1	5650642	5651262	+	621	27.1497	28.8495	22.7047	7.1562	0.08459	-0.247945	-1.78715	-1.5392
PA14_RS25905			NC_008463.1	5651247	5652182	-	936	15.4925	15.6192	8.07501	10.8251	0.011049	-0.861835	-0.479951	0.381884
PA14_RS25910			NC_008463.1	5652314	5652877	+	564	95.2779	99.4035	38.2802	19.9012	0.060534	-1.2934	-2.20362	-0.910218
PA14_RS25915			NC_008463.1	5652879	5653361	+	483	17.4534	16.553	6.94708	3.89063	-0.072165	-1.21539	-1.91579	-0.700403
PA14_RS25920			NC_008463.1	5653351	5653728	+	378	2.6615	1.98561	1.97263	1.07489	-0.294408	-0.300695	-0.819399	-0.518704
PA14_RS25925			NC_008463.1	5653725	5654192	+	468	22.0156	22.6618	17.526	8.89885	0.039951	-0.313058	-1.21728	-0.904221
PA14_RS25930			NC_008463.1	5654309	5655037	+	729	3.4263	5.32693	6.18355	1.81139	0.515407	0.698598	-0.654817	-1.35342
PA14_RS25935			NC_008463.1	5655060	5655665	-	606	14.5978	15.1318	14.8213	12.8229	0.048568	0.020529	-0.174287	-0.194816
PA14_RS25940			NC_008463.1	5655635	5656435	-	801	8.70529	10.674	14.7675	26.3771	0.266454	0.70011	1.49612	0.796014
PA14_RS25945			NC_008463.1	5656731	5657099	-	369	46.537	47.1366	117.478	124.425	0.018084	1.3175	1.3997	0.082201
PA14_RS25955			NC_008463.1	5657742	5657978	+	237	34.5449	50.6707	59.4921	98.6841	0.539707	0.767105	1.48772	0.720617
PA14_RS25960			NC_008463.1	5657975	5658310	+	336	6.09162	14.3741	10.7934	16.0982	1.11631	0.733794	1.26965	0.53586
PA14_RS25965			NC_008463.1	5658403	5658498	-	96	16.6229	23.455	340.345	359.752	0.47268	4.27571	4.35549	0.079776
PA14_RS25970			NC_008463.1	5658630	5659247	-	618	16.5036	21.2801	11.901	9.49203	0.348107	-0.440163	-0.738357	-0.298194
PA14_RS25975			NC_008463.1	5659342	5660739	-	1398	2.87853	3.0112	1.47889	3.1425	0.048526	-0.645814	0.094991	0.740804
PA14_RS25980			NC_008463.1	5660788	5662194	-	1407	3.67377	3.75732	2.57753	2.20192	0.025564	-0.385623	-0.545649	-0.160027
PA14_RS25985			NC_008463.1	5662476	5663159	+	684	5.17325	5.53426	4.11278	6.01443	0.081993	-0.271922	0.184295	0.456217
PA14_RS25990	selB		NC_008463.1	5663163	5665088	-	1926	39.5725	40.8676	28.1212	3.17758	0.045331	-0.478431	-3.27976	-2.80133
PA14_RS25995	selA		NC_008463.1	5665085	5666491	-	1407	33.4831	34.187	28.8105	8.39256	0.029154	-0.210067	-1.8763	-1.66623
PA14_RS26000	fdhE		NC_008463.1	5666570	5667499	-	930	23.7616	23.58	20.5911	3.11285	-0.01062	-0.19767	-2.5899	-2.39223
PA14_RS26005			NC_008463.1	5667632	5668258	-	627	96.217	82.3894	42.8667	7.08772	-0.221345	-1.14808	-3.5874	-2.43932
PA14_RS26010	fdxH		NC_008463.1	5668330	5669259	-	930	51.1043	57.7219	28.536	4.09585	0.172497	-0.818929	-3.35401	-2.53508
PA14_RS26015	fdnG		NC_008463.1	5669268	5672348	-	3081	82.6802	88.7903	62.6493	41.31	0.101673	-0.394743	-0.983888	-0.589146
PA14_RS26025	lipC		NC_008463.1	5672656	5673585	-	930	1.71591	1.47375	1.12978	1.9387	-0.134736	-0.350734	0.113743	0.464477
PA14_RS26030			NC_008463.1	5673945	5675990	+	2046	0.66127	0.590138	0.364444	0.484055	-0.063134	-0.283973	-0.162742	0.121231
PA14_RS26035			NC_008463.1	5676199	5676648	+	450	12.7201	10.3701	23.65	22.6855	-0.271053	0.845295	0.787714	-0.05758
PA14_RS26040			NC_008463.1	5676805	5678040	+	1236	11.8164	13.1747	17.5225	31.7428	0.14533	0.531294	1.35319	0.8219
PA14_RS26045			NC_008463.1	5678016	5678510	+	495	1.05125	1.58221	2.19108	6.7205	0.332103	0.637543	1.91219	1.27465
PA14_RS26050			NC_008463.1	5678513	5679949	-	1437	1.47263	1.83944	0.990619	2.26198	0.199563	-0.312828	0.399704	0.712532
PA14_RS26055			NC_008463.1	5679946	5680920	-	975	0.640454	1.23838	1.87717	2.292	0.448362	0.810555	1.00487	0.194313
PA14_RS26060			NC_008463.1	5680917	5681279	-	363	0.286704	0.719186	0.46685	0.769523	0.418045	0.189041	0.45968	0.270639
PA14_RS26065			NC_008463.1	5681516	5682877	+	1362	4.1008	3.85751	12.1936	6.20873	-0.070508	1.37105	0.499022	-0.872024
PA14_RS26070			NC_008463.1	5682853	5683221	-	369	7.89719	11.0546	5.69481	4.12915	0.438157	-0.410307	-0.79463	-0.384324
PA14_RS26075			NC_008463.1	5683209	5684876	-	1668	3.99324	5.73231	6.09592	7.74921	0.431126	0.507015	0.809178	0.302163
PA14_RS26080			NC_008463.1	5684919	5685128	-	210	2.31275	1.70935	3.55073	5.80441	-0.290082	0.458068	1.03844	0.580372
PA14_RS26085			NC_008463.1	5685179	5685955	-	777	3.7504	5.37584	4.40569	4.24872	0.424566	0.18643	0.143915	-0.042514
PA14_RS26090	mgtA		NC_008463.1	5686053	5688764	-	2712	8.71118	18.2418	15.5719	166.533	0.986523	0.771022	4.10865	3.33763
PA14_RS26095			NC_008463.1	5688991	5689209	-	219	24.87	47.683	116.073	421.267	0.91214	2.17806	4.0288	1.85075
PA14_RS26100			NC_008463.1	5689539	5690378	-	840	18.4607	19.6187	11.2978	9.61355	0.083389	-0.662166	-0.874656	-0.21249
PA14_RS26105			NC_008463.1	5690503	5690958	+	456	9.20535	8.8739	1.04058	0.835338	-0.047633	-2.32227	-2.47521	-0.152936
PA14_RS26110	lpdA		NC_008463.1	5690963	5692366	-	1404	11.7367	11.6447	2.07609	2.82159	-0.010459	-2.04982	-1.73675	0.313076
PA14_RS26115			NC_008463.1	5692539	5693078	+	540	4.81823	5.98273	3.38933	3.52698	0.263211	-0.406579	-0.36203	0.044549
PA14_RS26120			NC_008463.1	5693146	5693706	+	561	20.9013	24.2567	22.1122	41.509	0.205646	0.077638	0.956751	0.879113
PA14_RS26125			NC_008463.1	5693711	5694508	-	798	4.26033	5.02991	2.80321	5.85532	0.196983	-0.467936	0.382072	0.850008
PA14_RS26130	trhA		NC_008463.1	5694739	5695356	+	618	24.4186	26.983	12.614	9.04003	0.138667	-0.900791	-1.34012	-0.439329
PA14_RS26135	cntI		NC_008463.1	5695402	5696256	-	855	1.70413	1.7557	2.18027	1.21774	0.027252	0.233985	-0.286077	-0.520062
PA14_RS26140	cntM		NC_008463.1	5696238	5697539	-	1302	1.11907	1.57902	2.00444	2.399	0.28339	0.503665	0.681677	0.178012
PA14_RS26145	cntL		NC_008463.1	5697536	5698327	-	792	1.66448	1.1949	1.06987	0.73746	-0.2797	-0.364317	-0.616873	-0.252557
PA14_RS26150	cntO		NC_008463.1	5698357	5700483	-	2127	0.619778	0.73643	0.605522	0.608889	0.100329	-0.012753	-0.009731	0.003023
PA14_RS26155			NC_008463.1	5700625	5701779	+	1155	4.80571	4.80313	6.45587	2.44049	-0.000641	0.360903	-0.75486	-1.11576
PA14_RS26160	speA		NC_008463.1	5702032	5703942	-	1911	27.1031	32.1037	91.269	111.889	0.236263	1.71512	2.0061	0.290987
PA14_RS26165			NC_008463.1	5704193	5704564	-	372	16.5996	21.229	46.8311	191.344	0.336905	1.44241	3.45008	2.00767
PA14_RS26170			NC_008463.1	5704768	5705304	-	537	56.6559	61.4984	20.3865	9.22138	0.116352	-1.43077	-2.49588	-1.06511
PA14_RS26175			NC_008463.1	5705308	5706378	-	1071	142.296	165.847	69.4006	68.9984	0.219528	-1.02534	-1.0336	-0.008265
PA14_RS26180	gcbA		NC_008463.1	5706731	5708359	+	1629	167.067	199.645	56.8842	74.8266	0.255603	-1.5378	-1.14826	0.389535
PA14_RS26190			NC_008463.1	5710570	5712345	+	1776	32.4058	27.0288	55.8972	28.0967	-0.253188	0.768259	-0.199244	-0.967503
PA14_RS26195	aroQ		NC_008463.1	5712489	5712932	+	444	53.0526	65.2661	179.161	158.829	0.293908	1.73685	1.56409	-0.172763
PA14_RS26200	accB		NC_008463.1	5712956	5713426	+	471	25.2635	29.931	63.1092	48.7937	0.235994	1.28747	0.922905	-0.364569
PA14_RS26205	accC		NC_008463.1	5713444	5714793	+	1350	89.4263	105.248	259.07	108.913	0.232617	1.52409	0.281551	-1.24254
PA14_RS26210			NC_008463.1	5714904	5715770	+	867	4.84157	5.23183	13.9952	5.7408	0.0933	1.36007	0.206565	-1.1535
PA14_RS26215	prmA		NC_008463.1	5715852	5716736	+	885	33.1233	35.7304	79.8503	208.635	0.10622	1.2445	2.61905	1.37455
PA14_RS26220			NC_008463.1	5716832	5718109	+	1278	17.2099	20.0956	45.9071	30.2228	0.212222	1.36509	0.777876	-0.587209
PA14_RS26225	dusB		NC_008463.1	5718313	5719311	+	999	37.7471	43.9354	162.07	368.23	0.213763	2.07333	3.25236	1.17902
PA14_RS26230	fis		NC_008463.1	5719308	5719631	+	324	5.6748	6.14388	25.42	96.3258	0.097983	1.98483	3.86603	1.88119
PA14_RS26235	purH		NC_008463.1	5719711	5721318	+	1608	13.0308	17.5139	53.559	86.7638	0.400012	1.95922	2.64503	0.685808
PA14_RS26240	purD		NC_008463.1	5721422	5722711	+	1290	12.505	15.2794	42.7213	15.1972	0.269552	1.69485	0.262252	-1.43259
PA14_RS26245	retS		NC_008463.1	5722815	5725643	+	2829	34.9242	36.7973	35.8821	13.3749	0.073325	0.037964	-1.32141	-1.35937
PA14_RS26250			NC_008463.1	5726098	5726691	+	594	15.0679	13.9542	15.4631	18.8106	-0.103631	0.035055	0.302088	0.267034
PA14_RS26255	urtA		NC_008463.1	5727116	5728381	+	1266	0.356229	0.51553	0.562211	1.70499	0.160222	0.203989	0.996021	0.792032
PA14_RS26260	urtB		NC_008463.1	5728528	5730117	+	1590	0.261821	0.225763	0.106583	0.622878	-0.041826	-0.189396	0.363048	0.552444
PA14_RS26265	urtC		NC_008463.1	5730114	5731193	+	1080	0.256972	0.271942	0.094148	0.282159	0.01708	-0.200145	0.028622	0.228767
PA14_RS26270	urtD		NC_008463.1	5731190	5732047	+	858	1.13211	1.25512	0.948065	1.33187	0.080918	-0.130244	0.129201	0.259444
PA14_RS26275	urtE		NC_008463.1	5732184	5732882	+	699	1.88593	2.84781	1.40616	1.34419	0.414999	-0.262305	-0.299949	-0.037644
PA14_RS26280			NC_008463.1	5732966	5733418	+	453	55.0618	51.4349	52.5982	44.5661	-0.096491	-0.064833	-0.299057	-0.234224
PA14_RS26285			NC_008463.1	5733427	5734269	+	843	7.61314	6.65823	2.25151	1.1447	-0.169529	-1.40543	-2.00576	-0.600335
PA14_RS26290			NC_008463.1	5734271	5734573	+	303	13.9681	15.2934	4.58622	1.08952	0.122396	-1.42195	-2.84064	-1.4187
PA14_RS26295			NC_008463.1	5734582	5735100	+	519	17.1785	18.9259	5.68154	1.71252	0.132412	-1.44398	-2.74453	-1.30055
PA14_RS26300			NC_008463.1	5735117	5735422	+	306	29.8163	29.647	8.08566	1.41079	-0.007948	-1.76203	-3.67611	-1.91408
PA14_RS26305	ureC		NC_008463.1	5735485	5737185	+	1701	27.9814	32.8249	7.29274	2.34386	0.222958	-1.80521	-3.11554	-1.31034
PA14_RS26310			NC_008463.1	5737304	5738671	+	1368	8.26706	7.0371	11.3721	3.65692	-0.205437	0.416906	-0.992735	-1.40964
PA14_RS26315			NC_008463.1	5738681	5738947	-	267	53.7909	76.266	11.5517	12.3643	0.495898	-2.12606	-2.03556	0.090502
PA14_RS26320			NC_008463.1	5739073	5739687	+	615	3.15888	3.71433	4.96	3.50978	0.180859	0.519118	0.116862	-0.402255
PA14_RS26325			NC_008463.1	5739788	5740534	+	747	20.1088	21.7117	15.3813	8.70272	0.105588	-0.365797	-1.12139	-0.755589
PA14_RS26330			NC_008463.1	5740541	5741404	-	864	41.3966	47.741	56.685	27.2459	0.201186	0.444247	-0.585905	-1.03015
PA14_RS26335			NC_008463.1	5741612	5742877	+	1266	5.34344	7.26898	44.1737	82.6417	0.382444	2.83215	3.72089	0.888738
PA14_RS31810			NC_008463.1	5743033	5743302	-	270	134.268	120.259	31.7593	40.7249	-0.15773	-2.04584	-1.69684	0.349004
PA14_RS26345			NC_008463.1	5743604	5744143	+	540	15.868	17.5856	8.1595	8.27665	0.139893	-0.88095	-0.862615	0.018335
PA14_RS26350	osmE		NC_008463.1	5744232	5744576	+	345	289.798	271.185	35.2687	19.5794	-0.095425	-3.00322	-3.82075	-0.817527
PA14_RS26355			NC_008463.1	5744620	5745027	-	408	8.50275	7.59838	2.90751	1.74274	-0.14428	-1.28209	-1.79273	-0.510631
PA14_RS26360	brlR		NC_008463.1	5745174	5745986	+	813	30.9362	34.1583	18.3849	13.9622	0.138674	-0.720258	-1.09387	-0.373617
PA14_RS26365			NC_008463.1	5745988	5748057	-	2070	21.7532	19.974	9.75865	7.26252	-0.117474	-1.08058	-1.46142	-0.380844
PA14_RS26370			NC_008463.1	5748353	5748886	+	534	44.6958	51.7607	12.0594	9.51096	0.207401	-1.80697	-2.12017	-0.313196
PA14_RS26375			NC_008463.1	5749160	5749501	+	342	1.01436	2.29004	2.77489	4.8264	0.707781	0.906111	1.53228	0.626169
PA14_RS26380			NC_008463.1	5749615	5750382	-	768	6.50461	7.73336	5.86954	3.37268	0.21876	-0.127562	-0.77926	-0.651698
PA14_RS26385			NC_008463.1	5750379	5750993	-	615	1.18458	0.742866	0.551111	0.412915	-0.325893	-0.494053	-0.62868	-0.134627
PA14_RS26390			NC_008463.1	5751047	5751670	-	624	0.889519	0.575262	0.271581	1.13949	-0.262427	-0.571396	0.179246	0.750641
PA14_RS26395			NC_008463.1	5751808	5752497	+	690	3.31829	5.24967	5.94361	7.91271	0.533318	0.685225	1.0454	0.360178
PA14_RS26400			NC_008463.1	5752476	5753867	+	1392	5.95633	5.39196	5.25931	1.952	-0.122068	-0.152323	-1.23663	-1.08431
PA14_RS26405			NC_008463.1	5753858	5755174	-	1317	22.5743	21.1111	49.0771	29.2314	-0.092443	1.08693	0.35883	-0.728105
PA14_RS26410	desB		NC_008463.1	5755394	5756506	-	1113	10.0053	9.91013	9.65335	11.3852	-0.012529	-0.04689	0.170422	0.217311
PA14_RS26415			NC_008463.1	5756503	5757603	-	1101	109.588	81.3604	39.8039	75.0065	-0.42517	-1.43841	-0.540997	0.897417
PA14_RS26420	desT		NC_008463.1	5757762	5758391	+	630	12.1144	13.8302	33.7319	44.0167	0.177386	1.40511	1.77931	0.3742
PA14_RS26425	ureE		NC_008463.1	5758621	5759124	+	504	7.08968	6.73381	4.30391	6.55011	-0.064904	-0.609025	-0.099584	0.509441
PA14_RS26430			NC_008463.1	5759121	5759792	+	672	3.51042	2.71942	1.31135	0.982516	-0.278184	-0.964528	-1.18593	-0.221402
PA14_RS26435	ureG		NC_008463.1	5759803	5760417	+	615	3.10247	4.24495	1.59822	0.867121	0.354437	-0.658968	-1.13568	-0.476708
PA14_RS26440			NC_008463.1	5760447	5761019	+	573	2.72444	3.53098	1.00556	1.01932	0.282798	-0.893019	-0.883158	0.009861
PA14_RS26445			NC_008463.1	5761035	5762057	-	1023	1.05125	0.893183	1.12646	1.29081	-0.11569	0.051953	0.159357	0.107404
PA14_RS26450			NC_008463.1	5762050	5762586	-	537	1.74425	1.94461	1.70413	2.03343	0.101666	-0.021247	0.144539	0.165786
PA14_RS26455			NC_008463.1	5762785	5765721	+	2937	0.614213	0.755549	0.484685	0.302622	0.121091	-0.120675	-0.309413	-0.188739
PA14_RS26460			NC_008463.1	5765866	5767119	-	1254	4.73062	4.34587	4.0272	5.62967	-0.100267	-0.188938	0.210245	0.399183
PA14_RS26465			NC_008463.1	5767227	5768696	-	1470	14.0181	14.252	13.2345	13.4918	0.022296	-0.077306	-0.051466	0.025841
PA14_RS26470			NC_008463.1	5768719	5770059	-	1341	3.4148	3.45555	1.41538	0.984714	0.013257	-0.870097	-1.15342	-0.283319
PA14_RS26475	mdlC		NC_008463.1	5770146	5771732	-	1587	2.01109	1.78896	1.7299	1.0881	-0.110558	-0.141434	-0.528095	-0.386661
PA14_RS26480			NC_008463.1	5771833	5772729	+	897	5.49181	6.18464	5.59221	5.97346	0.146294	0.02214	0.103253	0.081113
PA14_RS26485			NC_008463.1	5772744	5774078	-	1335	2.83247	2.24887	0.736259	0.418482	-0.238336	-1.14229	-1.43392	-0.291634
PA14_RS26490			NC_008463.1	5774457	5775512	+	1056	1.57687	2.10137	2.24672	2.35667	0.267284	0.333359	0.381407	0.048048
PA14_RS26495			NC_008463.1	5775527	5776480	+	954	4.4364	4.37844	0.888189	0.479137	-0.015465	-1.52565	-1.8779	-0.352248
PA14_RS26500			NC_008463.1	5776477	5777190	-	714	42.9025	43.5565	47.7544	28.6308	0.021332	0.151232	-0.567205	-0.718436
PA14_RS26505			NC_008463.1	5777254	5778015	-	762	11.928	12.4622	16.0126	20.562	0.058423	0.396108	0.737999	0.34189
PA14_RS26510			NC_008463.1	5778373	5779266	-	894	3.10436	2.88368	1.21318	0.454484	-0.079733	-0.891035	-1.49665	-0.605616
PA14_RS26515			NC_008463.1	5779337	5780053	-	717	8.51556	7.28213	1.89084	1.91254	-0.200286	-1.7188	-1.70801	0.010789
PA14_RS26520			NC_008463.1	5780050	5780922	-	873	4.56987	4.52302	1.20354	1.39625	-0.012184	-1.33782	-1.21687	0.120953
PA14_RS26525	livM		NC_008463.1	5780919	5782196	-	1278	2.82307	2.11936	0.742576	0.496758	-0.293482	-1.13351	-1.35289	-0.219381
PA14_RS26530			NC_008463.1	5782207	5783121	-	915	2.61606	2.49652	0.555628	0.971366	-0.0485	-1.21692	-0.875223	0.341698
PA14_RS26535			NC_008463.1	5783356	5784480	-	1125	30.8367	30.6026	4.21783	9.72883	-0.010647	-2.60917	-1.5692	1.03997
PA14_RS26540			NC_008463.1	5785100	5786038	+	939	6.35452	6.53356	3.78999	3.8132	0.034701	-0.618609	-0.611635	0.006974
PA14_RS26545			NC_008463.1	5786095	5787720	+	1626	158.649	138.038	7.44152	4.31047	-0.199426	-4.24126	-4.90993	-0.668664
PA14_RS26550			NC_008463.1	5787767	5788462	-	696	86.2795	75.1123	80.0583	51.1534	-0.197513	-0.106682	-0.742881	-0.636199
PA14_RS26555			NC_008463.1	5788477	5789079	-	603	203.833	208.841	247.933	56.179	0.03485	0.28131	-1.84089	-2.1222
PA14_RS26560			NC_008463.1	5789189	5789848	+	660	6.46518	10.1855	50.7373	17.5836	0.583376	2.79295	1.31578	-1.47717
PA14_RS26565	pncB		NC_008463.1	5789851	5791050	+	1200	7.48752	11.8295	32.4246	9.45937	0.596047	1.9775	0.30138	-1.67612
PA14_RS26570	nadE		NC_008463.1	5791079	5791906	+	828	20.1528	26.5242	14.4088	20.8245	0.379856	-0.457096	0.045105	0.502201
PA14_RS26575	choE		NC_008463.1	5792041	5792964	+	924	8.07209	12.8201	6.82268	4.04	0.607264	-0.213773	-0.848013	-0.63424
PA14_RS26580	azu		NC_008463.1	5793033	5793479	-	447	1018.23	1197.28	541.459	153.559	0.233479	-0.909894	-2.72125	-1.81136
PA14_RS26585			NC_008463.1	5793755	5794342	+	588	6.37186	7.93627	17.9266	31.8724	0.277644	1.36031	2.15678	0.796464
PA14_RS26590			NC_008463.1	5794355	5795050	-	696	39.5261	30.7107	21.3781	20.2497	-0.35388	-0.856762	-0.931405	-0.074643
PA14_RS26595			NC_008463.1	5795237	5796088	-	852	46.9879	40.7913	3.7394	3.63627	-0.199467	-3.33989	-3.37163	-0.031741
PA14_RS26600			NC_008463.1	5796339	5797274	-	936	17.4939	13.7366	3.91077	2.71306	-0.327647	-1.91303	-2.31636	-0.403338
PA14_RS26605			NC_008463.1	5797274	5799772	-	2499	8.77345	8.27906	4.89615	2.40834	-0.07489	-0.729095	-1.5198	-0.790704
PA14_RS26610			NC_008463.1	5800034	5802277	-	2244	10.899	12.2447	32.398	45.6282	0.154573	1.48892	1.97036	0.481441
PA14_RS26615			NC_008463.1	5802490	5804391	+	1902	166.142	129.692	5.82708	3.12422	-0.35491	-4.61366	-5.34081	-0.727149
PA14_RS26620	alr		NC_008463.1	5804393	5805469	-	1077	19.391	19.6647	37.9215	48.1242	0.019233	0.932633	1.2685	0.335866
PA14_RS26625	dnaB		NC_008463.1	5805538	5806932	-	1395	20.4168	29.9663	56.7561	107.821	0.531952	1.43123	2.34514	0.913911
PA14_RS26630	rplI		NC_008463.1	5807061	5807507	-	447	270.778	339.982	1179.14	1333.8	0.327269	2.11846	2.29612	0.177663
PA14_RS26635			NC_008463.1	5807529	5808398	-	870	172.499	214.028	877.642	1824.01	0.309595	2.34035	3.3949	1.05456
PA14_RS26640	rpsR		NC_008463.1	5808435	5808665	-	231	303.961	410.951	1381.26	2479.29	0.433845	2.18033	3.02381	0.84348
PA14_RS26645	rpsF		NC_008463.1	5808695	5809114	-	420	329.897	483.28	1618.73	6885.23	0.549459	2.2913	4.37926	2.08796
PA14_RS26650	rlmB		NC_008463.1	5809333	5810079	-	747	46.2085	52.4226	45.055	6.833	0.178402	-0.035691	-2.59141	-2.55572
PA14_RS26655	rnr		NC_008463.1	5810076	5812799	-	2724	59.5253	68.7882	57.5838	28.3868	0.205445	-0.047036	-1.04237	-0.995335
PA14_RS26660			NC_008463.1	5813004	5813090	+	87	1124.87	1186.79	14617	20407.4	0.077239	3.69863	4.18004	0.481417
PA14_RS26665			NC_008463.1	5813220	5813306	+	87	80.9462	78.0193	842.658	1592.83	-0.052473	3.36391	4.28168	0.917771
PA14_RS26670			NC_008463.1	5813463	5814755	-	1293	116.362	135.277	314.817	271.186	0.215579	1.42813	1.21363	-0.214494
PA14_RS26675			NC_008463.1	5814807	5815991	-	1185	71.988	77.9889	134.658	159.33	0.113991	0.894243	1.13532	0.241073
PA14_RS26680			NC_008463.1	5816026	5816211	-	186	206.655	213.518	520.609	642.639	0.046911	1.32878	1.63206	0.303284
PA14_RS26685	hflC		NC_008463.1	5816307	5817176	-	870	283.83	321.867	386.617	151.023	0.180838	0.444532	-0.905813	-1.35034
PA14_RS26690	hflK		NC_008463.1	5817176	5818378	-	1203	130.171	142.305	108.16	73.9664	0.127636	-0.26501	-0.807138	-0.542128
PA14_RS26695	hflX		NC_008463.1	5818473	5819774	-	1302	283.791	370.719	186.257	220.493	0.384305	-0.604886	-0.362642	0.242243
PA14_RS26700	hfq		NC_008463.1	5819787	5820035	-	249	1321.47	1529.56	1102.01	2205.83	0.210823	-0.261792	0.738742	1.00053
PA14_RS26705	miaA		NC_008463.1	5820141	5821112	-	972	216.642	219.702	252.038	408.607	0.020147	0.217398	0.912286	0.694888
PA14_RS26710	mutL		NC_008463.1	5821170	5823071	-	1902	102.195	92.0486	62.8505	7.83724	-0.149318	-0.692603	-3.54563	-2.85303
PA14_RS26715	amiB		NC_008463.1	5823071	5824498	-	1428	84.3473	92.6889	68.6648	41.0968	0.134532	-0.292916	-1.01964	-0.726721
PA14_RS26720	tsaE		NC_008463.1	5824507	5824974	-	468	28.1681	28.9374	27.5202	22.5727	0.037559	-0.032407	-0.307275	-0.274868
PA14_RS26725			NC_008463.1	5824962	5826470	-	1509	46.7837	47.2736	48.942	44.36	0.014715	0.063735	-0.075098	-0.138833
PA14_RS26730	queG		NC_008463.1	5826552	5827637	+	1086	22.5844	25.0007	20.9102	20.5305	0.140712	-0.10623	-0.131451	-0.02522
PA14_RS26735	orn		NC_008463.1	5827671	5828213	-	543	50.2799	48.7392	26.4655	21.6997	-0.04401	-0.900774	-1.17572	-0.274946
PA14_RS26740	rsgA		NC_008463.1	5828325	5829344	+	1020	54.3156	54.1325	97.5263	114.498	-0.004783	0.832823	1.06211	0.22929
PA14_RS26745	motB		NC_008463.1	5829348	5830391	-	1044	69.316	60.8588	36.036	21.2592	-0.184875	-0.924925	-1.65945	-0.734527
PA14_RS26750	motA		NC_008463.1	5830411	5831262	-	852	56.4751	56.0737	37.5134	52.398	-0.010109	-0.577576	-0.106149	0.471427
PA14_RS26755			NC_008463.1	5831403	5832914	+	1512	25.4448	27.41	12.0375	9.42208	0.103415	-1.02032	-1.34334	-0.323024
PA14_RS26760	rhdA		NC_008463.1	5832989	5833804	+	816	15.6451	16.2365	19.4388	31.0893	0.050376	0.296217	0.946998	0.650782
PA14_RS26765	asd		NC_008463.1	5833808	5834677	+	870	42.5067	42.3105	57.2291	36.1649	-0.006523	0.4205	-0.227296	-0.647797
PA14_RS26770	fimW		NC_008463.1	5834995	5836818	+	1824	38.2669	42.4015	15.4973	3.98178	0.144433	-1.25109	-2.97858	-1.7275
PA14_RS26775	fimX		NC_008463.1	5836883	5838958	+	2076	52.722	52.2821	45.8441	21.798	-0.011863	-0.197644	-1.23661	-1.03896
PA14_RS26780	serB		NC_008463.1	5839045	5840259	-	1215	47.9967	47.6738	75.7648	115.643	-0.009538	0.647761	1.25135	0.603586
PA14_RS26785			NC_008463.1	5840480	5842018	+	1539	31.1522	30.1946	48.8689	27.2423	-0.043623	0.633222	-0.18706	-0.820282
PA14_RS26790			NC_008463.1	5842015	5842551	+	537	4.26373	5.40846	13.7593	1.7497	0.283893	1.48747	-0.936811	-2.42428
PA14_RS26795			NC_008463.1	5842609	5843319	-	711	164.625	164.588	216.85	407.773	-0.000319	0.395419	1.30338	0.907961
PA14_RS26800	parC		NC_008463.1	5843612	5845876	-	2265	31.582	32.7771	42.318	13.7566	0.05197	0.41089	-1.14271	-1.5536
PA14_RS26805			NC_008463.1	5845884	5846408	-	525	55.9685	59.2989	76.502	14.6561	0.081967	0.444069	-1.86344	-2.30751
PA14_RS26810			NC_008463.1	5846405	5847418	-	1014	53.508	53.6482	45.8262	11.6203	0.003707	-0.219153	-2.11073	-1.89157
PA14_RS26815	parE		NC_008463.1	5847418	5849307	-	1890	33.3697	37.692	55.9329	42.8075	0.170901	0.728128	0.350042	-0.378086
PA14_RS26820			NC_008463.1	5849319	5849939	-	621	32.4567	33.0009	79.4119	47.1491	0.023278	1.26511	0.525214	-0.739899
PA14_RS26825	cpdA		NC_008463.1	5850072	5850890	-	819	44.0947	43.3115	29.5066	20.0922	-0.025277	-0.563836	-1.09625	-0.532415
PA14_RS26830			NC_008463.1	5851044	5851502	-	459	44.9701	59.6495	39.653	34.9655	0.3998	-0.177336	-0.354081	-0.176745
PA14_RS26835			NC_008463.1	5851493	5852110	-	618	81.0024	96.1038	83.417	60.2395	0.243863	0.041869	-0.421203	-0.463072
PA14_RS26840			NC_008463.1	5852353	5853099	+	747	32.1834	34.2931	33.9841	20.8389	0.088923	0.076234	-0.60356	-0.679795
PA14_RS26845	thiC		NC_008463.1	5853158	5855041	-	1884	6.26063	8.69522	7.23201	9.07131	0.41718	0.181151	0.472085	0.290934
PA14_RS26850	opmH		NC_008463.1	5855497	5856945	+	1449	26.7666	29.863	46.5711	48.5453	0.152526	0.776736	0.835398	0.058661
PA14_RS26855			NC_008463.1	5857011	5857715	-	705	16.3861	15.4602	7.06712	3.34988	-0.07895	-1.10781	-1.99888	-0.891076
PA14_RS26860	aruH		NC_008463.1	5857766	5858947	-	1182	9.39187	11.1814	4.53058	1.7617	0.229222	-0.909954	-1.91183	-1.00187
PA14_RS26865			NC_008463.1	5858970	5860649	-	1680	2.72574	3.04964	2.70339	1.63249	0.120266	-0.008679	-0.5011	-0.492421
PA14_RS26870			NC_008463.1	5860692	5862782	-	2091	2.62134	3.12129	2.60967	1.3359	0.186573	-0.004655	-0.632543	-0.627888
PA14_RS26875			NC_008463.1	5862849	5864009	-	1161	1.31474	1.827	1.45966	1.48735	0.288422	0.087608	0.103757	0.016149
PA14_RS26880			NC_008463.1	5864030	5864821	-	792	4.46781	6.1805	8.98686	6.18825	0.393122	0.869068	0.394677	-0.474391
PA14_RS26885			NC_008463.1	5865080	5866492	-	1413	2.55335	1.66283	1.0794	1.65341	-0.41622	-0.773011	-0.421332	0.351679
PA14_RS26890			NC_008463.1	5866676	5868928	-	2253	8.86913	8.64711	3.61047	4.29437	-0.032826	-1.09801	-0.898464	0.199545
PA14_RS26895			NC_008463.1	5868925	5869701	-	777	10.2243	10.7937	7.06656	10.1642	0.071388	-0.476602	-0.007742	0.46886
PA14_RS26900	aruR		NC_008463.1	5869705	5870439	-	735	29.7353	35.6078	43.8999	47.8172	0.252251	0.546814	0.667492	0.120678
PA14_RS26905			NC_008463.1	5870557	5871204	-	648	35.9226	37.8201	34.4164	25.4335	0.072301	-0.060087	-0.482137	-0.42205
PA14_RS26910			NC_008463.1	5871281	5872372	-	1092	3.55808	4.84117	9.09408	15.0226	0.357832	1.14701	1.81361	0.6666
PA14_RS26915			NC_008463.1	5872546	5874492	+	1947	4.97116	7.42499	10.6015	5.39971	0.496662	0.958221	0.099994	-0.858228
PA14_RS26920			NC_008463.1	5874570	5875169	+	600	6.53352	6.0915	6.89164	5.79836	-0.087232	0.067002	-0.148137	-0.215139
PA14_RS26925	waaA		NC_008463.1	5875218	5876495	-	1278	35.967	35.3653	36.731	36.3229	-0.023679	0.029511	0.013823	-0.015688
PA14_RS26930			NC_008463.1	5876531	5877415	-	885	7.83983	11.6152	8.54035	6.48487	0.513068	0.110024	-0.240042	-0.350066
PA14_RS26935			NC_008463.1	5877500	5877832	+	333	1.45849	2.74392	2.54454	2.44029	0.606777	0.527827	0.484758	-0.043069
PA14_RS26940			NC_008463.1	5877893	5879068	+	1176	16.6671	17.2878	29.1091	27.0138	0.04981	0.769129	0.66507	-0.104059
PA14_RS26945			NC_008463.1	5879065	5879877	+	813	11.0517	11.8812	14.9664	11.151	0.096027	0.405804	0.011838	-0.393967
PA14_RS26950			NC_008463.1	5880046	5880966	+	921	16.3474	14.102	10.8194	7.52729	-0.199982	-0.553571	-1.02456	-0.470993
PA14_RS26955			NC_008463.1	5880991	5882199	-	1209	3.4146	4.80454	2.18667	3.57074	0.394897	-0.470237	0.050144	0.520381
PA14_RS26960			NC_008463.1	5882248	5883537	-	1290	5.64741	6.70369	6.69984	10.6892	0.212757	0.212036	0.814314	0.602278
PA14_RS26965	hldE		NC_008463.1	5883665	5885089	-	1425	81.0923	87.1589	94.3542	66.239	0.10286	0.21605	-0.287949	-0.504
PA14_RS26970	msbA		NC_008463.1	5885130	5886941	-	1812	32.5278	30.688	75.2686	42.0996	-0.08142	1.18573	0.362314	-0.823416
PA14_RS26975			NC_008463.1	5887049	5887699	+	651	19.344	23.56	58.3631	90.9669	0.271708	1.54497	2.17651	0.631547
PA14_RS26980			NC_008463.1	5887707	5888906	+	1200	20.1498	16.4797	39.3162	10.2847	-0.274966	0.930715	-0.90628	-1.837
PA14_RS26985	wapR		NC_008463.1	5888931	5889815	-	885	58.7203	69.8753	60.7782	32.1948	0.247062	0.048876	-0.847266	-0.896141
PA14_RS26990			NC_008463.1	5889976	5890932	-	957	36.8662	42.8288	50.3973	6.97878	0.210966	0.44078	-2.24667	-2.68745
PA14_RS26995			NC_008463.1	5891005	5892423	-	1419	32.0753	31.9891	42.492	5.10033	-0.003765	0.394995	-2.4388	-2.83379
PA14_RS27000			NC_008463.1	5892427	5893323	-	897	59.5204	56.2438	60.9097	12.23	-0.080302	0.032744	-2.19361	-2.22635
PA14_RS27005			NC_008463.1	5893317	5894453	-	1137	135.622	141.984	145.917	30.8439	0.06566	0.10481	-2.10111	-2.20591
PA14_RS27010			NC_008463.1	5894437	5896194	-	1758	79.3281	98.3818	109.257	106.214	0.307077	0.456891	0.416516	-0.040375
PA14_RS27015			NC_008463.1	5896298	5897776	-	1479	55.0978	56.1536	56.9243	11.8987	0.026898	0.046222	-2.12072	-2.16694
PA14_RS27020			NC_008463.1	5897773	5898531	-	759	79.6207	77.6056	66.8489	6.65805	-0.036518	-0.248826	-3.3961	-3.14728
PA14_RS27025			NC_008463.1	5898528	5899262	-	735	83.6838	87.8651	75.2109	14.0273	0.069531	-0.152088	-2.4945	-2.34241
PA14_RS27030	rfaP		NC_008463.1	5899262	5900068	-	807	69.7694	71.9787	74.6325	8.15008	0.044351	0.095881	-2.95127	-3.04715
PA14_RS27035			NC_008463.1	5900065	5901186	-	1122	62.1165	68.1455	57.0326	10.4338	0.131619	-0.121153	-2.46471	-2.34355
PA14_RS27040	waaC		NC_008463.1	5901186	5902250	-	1065	64.1055	66.9208	57.3481	19.4332	0.061073	-0.158093	-1.67187	-1.51377
PA14_RS27045	waaF		NC_008463.1	5902247	5903284	-	1038	121.52	133.393	137.467	73.0024	0.133447	0.176531	-0.727368	-0.903899
PA14_RS27050	ilvE		NC_008463.1	5903344	5904267	-	924	98.1041	109.836	109.713	143.021	0.161415	0.159809	0.539267	0.379458
PA14_RS27055	glnE		NC_008463.1	5904323	5907271	-	2949	31.4092	32.9097	20.2165	22.0015	0.065297	-0.611218	-0.494675	0.116543
PA14_RS27060	aceE		NC_008463.1	5907553	5910201	+	2649	90.3229	105.574	113.221	63.4905	0.222805	0.322776	-0.501891	-0.824667
PA14_RS27065	aceF		NC_008463.1	5910346	5911989	+	1644	76.8736	85.0365	70.4668	20.9147	0.143815	-0.123862	-1.82923	-1.70537
PA14_RS27070	dipA		NC_008463.1	5912407	5915106	+	2700	26.7379	28.983	18.9551	17.8983	0.112283	-0.4751	-0.553608	-0.078508
PA14_RS27075	msrA		NC_008463.1	5915201	5915848	+	648	46.7903	58.5683	34.9917	22.8078	0.317825	-0.409055	-1.00528	-0.596229
PA14_RS27080			NC_008463.1	5915852	5916688	-	837	30.1321	27.9935	39.4815	99.514	-0.102673	0.37886	1.69092	1.31206
PA14_RS27085			NC_008463.1	5916990	5918792	+	1803	4.40615	4.56103	3.77846	1.56337	0.040749	-0.178058	-1.07656	-0.8985
PA14_RS27090			NC_008463.1	5919085	5920827	+	1743	21.4158	22.5043	33.096	20.7175	0.068406	0.605088	-0.045657	-0.650745
PA14_RS27095	mscK		NC_008463.1	5920919	5924275	+	3357	15.315	14.5619	16.8305	2.48875	-0.068179	0.128153	-2.22542	-2.35357
PA14_RS27100	selO		NC_008463.1	5924342	5925802	+	1461	3.18181	4.0205	5.75328	2.50293	0.263703	0.69146	-0.255567	-0.947028
PA14_RS27105			NC_008463.1	5925953	5926927	+	975	2.91762	3.34698	6.50056	8.17826	0.150036	0.937021	1.22824	0.291221
PA14_RS27110			NC_008463.1	5927048	5928325	+	1278	8.27921	12.2821	12.836	8.76281	0.517408	0.57635	0.073295	-0.503055
PA14_RS27115			NC_008463.1	5928416	5928868	+	453	9.41947	10.5175	7.70643	2.35444	0.144545	-0.25913	-1.63514	-1.37601
PA14_RS27120			NC_008463.1	5928981	5929796	+	816	292.41	314.253	90.4652	13.3818	0.103594	-1.68162	-4.3506	-2.66898
PA14_RS27125			NC_008463.1	5929818	5930585	-	768	50.3655	51.669	65.6242	45.2005	0.036154	0.375245	-0.152893	-0.528138
PA14_RS27130			NC_008463.1	5930676	5931581	-	906	7.16033	7.92414	7.48197	10.8192	0.129086	0.055771	0.534432	0.478661
PA14_RS27135			NC_008463.1	5931759	5933075	+	1317	10.5364	11.1007	2.95955	31.3331	0.068891	-1.54279	1.48681	3.0296
PA14_RS27140			NC_008463.1	5933103	5934032	-	930	1.15637	1.36848	0.473777	2.4029	0.135356	-0.549089	0.658157	1.20725
PA14_RS27145			NC_008463.1	5934144	5935217	+	1074	2.16417	2.43077	0.883624	1.9625	0.116707	-0.748313	-0.09501	0.653304
PA14_RS27150			NC_008463.1	5935291	5936271	+	981	4.38503	5.25589	4.04232	7.29988	0.21626	-0.094866	0.624137	0.719003
PA14_RS27155	hemE		NC_008463.1	5936392	5937459	-	1068	15.3642	17.7832	39.8913	71.3798	0.1989	1.32125	2.14505	0.823793
PA14_RS27160			NC_008463.1	5937636	5939069	-	1434	28.3046	27.1715	34.5315	11.67	-0.056891	0.277972	-1.20971	-1.48768
PA14_RS27165	gltB		NC_008463.1	5939098	5943543	-	4446	14.9346	17.2781	39.9234	32.9851	0.197954	1.36077	1.09275	-0.268021
PA14_RS27170			NC_008463.1	5943768	5945423	-	1656	95.5056	97.308	120.203	62.811	0.026696	0.328735	-0.596809	-0.925544
PA14_RS27175	aroB		NC_008463.1	5945430	5946536	-	1107	53.306	62.0824	83.432	87.3774	0.216125	0.636678	0.702565	0.065887
PA14_RS27180	aroK		NC_008463.1	5946586	5947104	-	519	203.268	226.922	384.581	460.228	0.15808	0.916573	1.17502	0.258446
PA14_RS27185	pilQ		NC_008463.1	5947116	5949248	-	2133	112.726	112.418	54.1848	22.3703	-0.003914	-1.04322	-2.28282	-1.2396
PA14_RS27190	pilP		NC_008463.1	5949302	5949826	-	525	35.6163	34.4978	13.3636	7.83595	-0.044757	-1.35007	-2.05103	-0.700966
PA14_RS27195	pilO		NC_008463.1	5949823	5950446	-	624	80.0011	76.6668	27.1581	19.5341	-0.060644	-1.52439	-1.97992	-0.455531
PA14_RS27200	pilN		NC_008463.1	5950443	5951039	-	597	72.5204	76.6358	31.8495	39.7291	0.078577	-1.16227	-0.852085	0.310187
PA14_RS27205	pilM		NC_008463.1	5951039	5952103	-	1065	228.05	262.505	200.973	317.798	0.202165	-0.181501	0.476979	0.65848
PA14_RS27210			NC_008463.1	5952288	5954759	+	2472	41.9186	36.7914	55.4194	35.0609	-0.183544	0.394589	-0.251165	-0.645754
PA14_RS27215			NC_008463.1	5954855	5956123	-	1269	39.776	42.1735	153.388	210.798	0.082427	1.92077	2.3769	0.456132
PA14_RS27220			NC_008463.1	5956226	5957665	-	1440	37.9435	38.2305	32.7635	53.7336	0.010593	-0.205918	0.491042	0.69696
PA14_RS27225			NC_008463.1	5957662	5958429	-	768	24.7536	23.1576	59.6222	204.477	-0.092301	1.23507	2.99613	1.76106
PA14_RS27230	rpmE		NC_008463.1	5958489	5958704	-	216	1636.43	1877.31	8607.33	7791.57	0.198	2.3943	2.25067	-0.143634
PA14_RS27235			NC_008463.1	5958880	5961099	+	2220	6.87574	8.07007	12.4886	3.75195	0.203698	0.776255	-0.728897	-1.50515
PA14_RS27240	argS		NC_008463.1	5961348	5963111	+	1764	44.367	55.1099	89.4023	132.758	0.306612	0.994715	1.55991	0.5652
PA14_RS27245			NC_008463.1	5963146	5963841	+	696	15.4516	25.8814	42.4153	10.1431	0.708384	1.39998	-0.562072	-1.96205
PA14_RS27250	hslV		NC_008463.1	5963960	5964493	+	534	131.749	257.887	27.6732	29.8644	0.963623	-2.21092	-2.10468	0.106242
PA14_RS27255	hslU		NC_008463.1	5964522	5965865	+	1344	53.9727	89.0125	8.06984	11.639	0.711409	-2.59957	-2.12083	0.478739
PA14_RS27260			NC_008463.1	5965960	5966331	+	372	15.8535	28.5101	9.47555	8.32823	0.808157	-0.686024	-0.853375	-0.167351
PA14_RS27265	phaC		NC_008463.1	5966750	5968429	+	1680	21.1451	24.2223	5.56819	3.89983	0.187709	-1.75342	-2.17618	-0.422762
PA14_RS27270	phaZ		NC_008463.1	5968582	5969439	+	858	87.4963	76.334	11.7718	5.65304	-0.194515	-2.79265	-3.73353	-0.940877
PA14_RS27275	phaC		NC_008463.1	5969743	5971425	+	1683	42.1943	33.3505	1.5104	1.16183	-0.33051	-4.10485	-4.32052	-0.215663
PA14_RS27280			NC_008463.1	5971481	5972098	+	618	111.034	92.1963	3.12608	0.821821	-0.265597	-4.76303	-5.94242	-1.17939
PA14_RS27285			NC_008463.1	5972142	5973071	-	930	110.191	119.479	33.2738	28.4798	0.115739	-1.69787	-1.91525	-0.217377
PA14_RS27290			NC_008463.1	5973082	5973498	-	417	41.4298	46.4845	37.5509	33.6763	0.162378	-0.138315	-0.291127	-0.152812
PA14_RS27295			NC_008463.1	5973642	5973917	-	276	57.1903	55.0978	94.5574	92.1002	-0.052832	0.71559	0.678007	-0.037583
PA14_RS27300	ubiE		NC_008463.1	5974053	5974823	+	771	74.107	79.6145	83.5683	138.763	0.102093	0.171171	0.895961	0.72479
PA14_RS27305			NC_008463.1	5974838	5975464	+	627	46.0337	46.3733	36.2177	17.294	0.01038	-0.337704	-1.36232	-1.02462
PA14_RS27310	ubiB		NC_008463.1	5975461	5977062	+	1602	24.5134	26.4405	22.2359	3.13862	0.105052	-0.134902	-2.62404	-2.48913
PA14_RS27315	hisI		NC_008463.1	5977178	5977582	+	405	61.502	57.4503	102.098	74.8034	-0.096692	0.722047	0.27836	-0.443688
PA14_RS27320			NC_008463.1	5977575	5977910	+	336	47.494	54.9712	66.7779	78.299	0.206879	0.48301	0.709498	0.226488
PA14_RS27325			NC_008463.1	5977936	5978184	+	249	65.0635	64.6108	41.652	85.4635	-0.009919	-0.631239	0.388237	1.01948
PA14_RS27330	tatB		NC_008463.1	5978198	5978623	+	426	22.1503	27.5006	27.051	12.5183	0.299965	0.277023	-0.776115	-1.05314
PA14_RS27335	tatC		NC_008463.1	5978620	5979423	+	804	22.394	24.0283	27.6964	4.51664	0.097425	0.294733	-2.08427	-2.37901
PA14_RS27340			NC_008463.1	5979420	5980127	+	708	6.71285	6.95988	11.0105	1.1119	0.045482	0.638965	-1.86873	-2.50769
PA14_RS27345			NC_008463.1	5980339	5982282	+	1944	6.88828	8.27577	15.6913	70.3176	0.233756	1.08132	3.17647	2.09516
PA14_RS27350			NC_008463.1	5982392	5982853	+	462	32.5887	32.7037	31.1789	33.969	0.004929	-0.061862	0.058097	0.119959
PA14_RS27355			NC_008463.1	5982861	5983595	-	735	12.6021	14.6516	32.5099	8.18836	0.202476	1.30076	-0.565953	-1.86671
PA14_RS27360			NC_008463.1	5983588	5984550	-	963	9.2582	11.996	24.1441	11.3918	0.341285	1.29344	0.272611	-1.02083
PA14_RS27365			NC_008463.1	5984616	5985416	-	801	25.7261	30.5146	69.7754	101.482	0.23777	1.405	1.93905	0.534051
PA14_RS27370	mdoH		NC_008463.1	5985654	5988239	-	2586	61.253	65.5437	67.5114	12.8248	0.09616	0.138201	-2.17089	-2.30909
PA14_RS27375			NC_008463.1	5988232	5989809	-	1578	44.1665	48.8255	78.2682	67.1387	0.141632	0.81149	0.593223	-0.218267
PA14_RS27380	dtd		NC_008463.1	5990266	5990703	-	438	11.8806	13.7834	8.82155	9.3924	0.19878	-0.391173	-0.309666	0.081507
PA14_RS27385	pip		NC_008463.1	5990700	5991671	-	972	40.0805	42.1343	57.4303	93.7394	0.07038	0.508263	1.20551	0.697246
PA14_RS27390			NC_008463.1	5991853	5992329	+	477	17.8183	15.2561	15.1347	15.9712	-0.211157	-0.221969	-0.149048	0.072921
PA14_RS27395			NC_008463.1	5992334	5993233	-	900	5.62769	5.83769	5.27229	4.48632	0.045003	-0.079513	-0.272667	-0.193154
PA14_RS27400			NC_008463.1	5993276	5993626	-	351	0.790683	1.58052	1.73812	1.22992	0.527151	0.612675	0.316483	-0.296192
PA14_RS27405			NC_008463.1	5993651	5994901	-	1251	4.93608	5.34754	3.35953	3.08548	0.096687	-0.445339	-0.539007	-0.093668
PA14_RS27410			NC_008463.1	5994966	5995922	+	957	6.77875	10.4344	7.4374	4.85596	0.55577	0.117261	-0.409633	-0.526894
PA14_RS31050			NC_008463.1	5995985	5996854	-	870	16.269	19.9174	10.0901	3.73617	0.276521	-0.638915	-1.86639	-1.22748
PA14_RS27415			NC_008463.1	5996863	5997732	-	870	7.25725	9.63988	2.9608	1.48863	0.365749	-1.05987	-1.73031	-0.670438
PA14_RS27420			NC_008463.1	5997741	5998610	-	870	15.7905	18.267	9.58363	8.90259	0.198488	-0.665811	-0.761767	-0.095956
PA14_RS31055			NC_008463.1	5998619	5999494	-	876	17.108	23.022	7.11914	8.23285	0.407726	-1.15723	-0.97178	0.185448
PA14_RS27425	pldB		NC_008463.1	5999498	6001735	-	2238	8.37054	9.04044	1.62046	0.567343	0.099618	-1.83831	-2.57981	-0.741498
PA14_RS27430			NC_008463.1	6001732	6004104	-	2373	10.3942	9.62627	2.47094	2.03325	-0.100666	-1.7149	-1.90936	-0.194461
PA14_RS27435	hutG		NC_008463.1	6004374	6005174	-	801	26.9388	26.685	7.87036	3.86779	-0.013166	-1.6552	-2.52093	-0.865725
PA14_RS27440	hutI		NC_008463.1	6005167	6006375	-	1209	15.3227	14.0357	2.66325	2.35249	-0.118483	-2.15568	-2.28357	-0.12789
PA14_RS27445			NC_008463.1	6006372	6007904	-	1533	20.4798	19.2435	3.18372	1.34177	-0.085523	-2.36013	-3.19731	-0.837185
PA14_RS27450			NC_008463.1	6007901	6008731	-	831	7.09688	6.71511	2.28403	2.32246	-0.069681	-1.3019	-1.28512	0.016787
PA14_RS27455			NC_008463.1	6008728	6009579	-	852	14.0068	13.8269	2.66532	2.23541	-0.017397	-2.03361	-2.21359	-0.17999
PA14_RS27460			NC_008463.1	6009604	6010572	-	969	11.4921	9.73267	5.0018	3.03998	-0.219012	-1.05755	-1.6286	-0.571049
PA14_RS27465			NC_008463.1	6010690	6012093	-	1404	4.27463	4.50913	1.15875	1.41079	0.062753	-1.28888	-1.12956	0.159314
PA14_RS27470	hutH		NC_008463.1	6012156	6013685	-	1530	4.5348	3.83918	1.04117	0.813281	-0.193768	-1.43914	-1.60993	-0.170792
PA14_RS27475			NC_008463.1	6013782	6015224	-	1443	5.96218	6.2869	0.587202	0.492751	0.065765	-2.13305	-2.22157	-0.088512
PA14_RS27480	hutU		NC_008463.1	6015332	6017011	-	1680	12.4723	14.5101	2.80427	1.63249	0.203205	-1.82431	-2.3555	-0.531191
PA14_RS27485			NC_008463.1	6017336	6018133	-	798	37.0822	32.9602	3.61019	1.78205	-0.165273	-3.04622	-3.7749	-0.728676
PA14_RS27490			NC_008463.1	6018152	6019090	-	939	2.21669	2.57172	1.11895	0.784275	0.151042	-0.602229	-0.85024	-0.248011
PA14_RS27495			NC_008463.1	6019106	6020128	-	1023	44.6272	44.0211	7.05696	4.49302	-0.019293	-2.50159	-3.05422	-0.552636
PA14_RS27500			NC_008463.1	6020270	6020860	-	591	37.5675	41.3573	8.02887	4.08199	0.135225	-2.09477	-2.92392	-0.829152
PA14_RS27505	hutC		NC_008463.1	6020857	6021609	-	753	143.879	151.118	32.543	27.6875	0.07034	-2.11076	-2.33635	-0.225588
PA14_RS27510			NC_008463.1	6021710	6023071	+	1362	79.6472	88.6508	4.77791	2.21874	0.152691	-3.803	-4.64706	-0.844054
PA14_RS27515			NC_008463.1	6023214	6023783	-	570	37.004	41.8505	56.3105	28.4683	0.17316	0.592648	-0.366986	-0.959634
PA14_RS27520	bamE		NC_008463.1	6023780	6024037	-	258	85.3835	81.5827	137.807	90.0611	-0.064916	0.684248	0.076079	-0.608169
PA14_RS27525			NC_008463.1	6024110	6024712	-	603	44.3565	44.0519	77.3419	36.7227	-0.009719	0.788477	-0.265874	-1.05435
PA14_RS27530			NC_008463.1	6024717	6025727	-	1011	62.7599	75.9824	148.313	175.123	0.271879	1.22761	1.46586	0.238244
PA14_RS27535	gloA		NC_008463.1	6025867	6026397	-	531	28.2887	35.1528	40.8507	20.2293	0.303761	0.514907	-0.464285	-0.979192
PA14_RS27540	estA		NC_008463.1	6026551	6028491	-	1941	51.4381	50.3366	23.3464	13.1878	-0.030627	-1.10691	-1.88597	-0.779062
PA14_RS27545			NC_008463.1	6028600	6029994	-	1395	18.8004	22.2232	15.2824	4.73298	0.230038	-0.282221	-1.78817	-1.50595
PA14_RS27550			NC_008463.1	6029991	6033596	-	3606	24.8784	26.8232	25.9228	17.514	0.104539	0.057082	-0.483131	-0.540212
PA14_RS27555			NC_008463.1	6033735	6034319	-	585	17.6718	14.8383	4.3453	1.91	-0.237443	-1.80452	-2.68177	-0.877252
PA14_RS27560			NC_008463.1	6034403	6034828	+	426	14.1697	10.7245	7.24012	3.99394	-0.371665	-0.880451	-1.60294	-0.722488
PA14_RS27565	typA		NC_008463.1	6034912	6036729	-	1818	24.9975	33.2075	218.368	92.6374	0.395936	3.0769	1.84871	-1.22819
PA14_RS27570	thiI		NC_008463.1	6036946	6038400	-	1455	27.3953	25.0972	150.948	324.733	-0.121761	2.41985	3.51996	1.10011
PA14_RS27575	glnA		NC_008463.1	6038737	6040146	+	1410	114.653	121.576	73.0269	134.716	0.083864	-0.643686	0.230781	0.874467
PA14_RS27580			NC_008463.1	6040294	6040698	+	405	10.9641	11.2	29.4579	52.0426	0.028163	1.3481	2.14843	0.800335
PA14_RS27585			NC_008463.1	6040695	6042902	-	2208	14.9889	12.6956	14.6441	6.54408	-0.22336	-0.031448	-1.08365	-1.0522
PA14_RS27590			NC_008463.1	6043190	6043711	+	522	26.1181	32.1955	29.6079	20.0916	0.291729	0.17465	-0.362586	-0.537235
PA14_RS27595			NC_008463.1	6043708	6044280	+	573	15.1358	12.871	16.4439	3.98863	-0.218195	0.112456	-1.69355	-1.80601
PA14_RS27600	ntrB		NC_008463.1	6044551	6045627	+	1077	5.83019	7.27199	3.14701	7.28582	0.276309	-0.719854	0.278719	0.998573
PA14_RS27605	ntrC		NC_008463.1	6045630	6047060	+	1431	7.00613	8.71127	3.50539	1.88106	0.278556	-0.829453	-1.47451	-0.645053
PA14_RS27610			NC_008463.1	6047783	6048250	-	468	11.7861	14.2247	14.7016	23.061	0.251832	0.296331	0.91212	0.615789
PA14_RS27615	trmL		NC_008463.1	6048249	6048710	+	462	19.1478	16.8816	43.5038	47.0509	-0.172143	1.14331	1.25394	0.110635
PA14_RS27620	secB		NC_008463.1	6048769	6049260	-	492	67.9723	89.0776	167.538	263.956	0.385153	1.28898	1.94166	0.652681
PA14_RS27625	grxC		NC_008463.1	6049297	6049551	-	255	16.8695	18.4281	53.2989	126.971	0.120647	1.60343	2.84025	1.23683
PA14_RS27630			NC_008463.1	6049553	6049972	-	420	36.4258	41.7237	216.433	625.666	0.191004	2.53847	4.06559	1.52713
PA14_RS27635	gpmI		NC_008463.1	6050297	6051844	+	1548	33.9517	38.1773	87.6891	67.1931	0.164656	1.34339	0.964264	-0.379131
PA14_RS27640			NC_008463.1	6052158	6052976	+	819	2.83799	4.94078	3.559	3.00762	0.630302	0.248368	0.062397	-0.185972
PA14_RS27645			NC_008463.1	6053126	6054412	+	1287	28.0872	27.0294	53.6447	25.3943	-0.053445	0.909694	-0.140161	-1.04986
PA14_RS27650	cptA		NC_008463.1	6054441	6055751	+	1311	28.6315	34.4004	41.3648	17.5494	0.256632	0.515735	-0.675763	-1.1915
PA14_RS27655			NC_008463.1	6055751	6056524	+	774	17.9731	22.3878	26.449	2.00136	0.3018	0.5328	-2.66027	-3.19307
PA14_RS27660			NC_008463.1	6056593	6058074	+	1482	16.2454	17.5716	37.5754	35.5211	0.106888	1.16147	1.08252	-0.078949
PA14_RS27665			NC_008463.1	6058115	6058870	-	756	14.1794	18.518	23.4474	22.2368	0.362692	0.687568	0.6143	-0.073268
PA14_RS27670			NC_008463.1	6059020	6059772	-	753	6.86453	8.23411	33.5332	34.4998	0.231611	2.13455	2.17438	0.039825
PA14_RS27675			NC_008463.1	6059863	6060609	-	747	6.59459	8.1255	33.9387	40.862	0.264933	2.20178	2.4626	0.260816
PA14_RS27680	hisF		NC_008463.1	6060781	6061551	-	771	36.0861	40.2517	73.0179	31.9487	0.153575	0.996996	-0.170657	-1.16765
PA14_RS27685	hisA		NC_008463.1	6061562	6062299	-	738	37.8877	34.0038	90.7955	47.554	-0.151802	1.23911	0.320277	-0.918832
PA14_RS27690			NC_008463.1	6062348	6062608	-	261	23.925	24.6311	90.6419	59.4479	0.040302	1.87841	1.2781	-0.600315
PA14_RS27695	hisH		NC_008463.1	6062612	6063250	-	639	54.0184	61.1806	113.932	64.3401	0.17655	1.0628	0.248054	-0.814745
PA14_RS27700	hisB		NC_008463.1	6063250	6063843	-	594	58.87	68.7821	169.524	198.494	0.221025	1.51007	1.73644	0.226376
PA14_RS27705			NC_008463.1	6064004	6064402	+	399	4.69505	5.97046	4.58706	2.80037	0.291544	-0.027619	-0.583569	-0.55595
PA14_RS27710			NC_008463.1	6064439	6064675	+	237	16.9797	14.32	26.8858	12.4293	-0.230951	0.633165	-0.420987	-1.05415
PA14_RS27715			NC_008463.1	6064672	6065778	+	1107	8.05388	9.90489	8.87901	5.45965	0.268366	0.125829	-0.48708	-0.612909
PA14_RS27720			NC_008463.1	6065872	6068124	+	2253	26.0531	27.4332	45.4167	40.5204	0.071784	0.778853	0.618027	-0.160826
PA14_RS27725	mutY		NC_008463.1	6068121	6069188	+	1068	26.6356	32.022	30.5294	4.92192	0.256898	0.190169	-2.22239	-2.41256
PA14_RS27730			NC_008463.1	6069232	6069504	+	273	47.1445	55.7033	77.098	54.0442	0.236062	0.697914	0.19322	-0.504694
PA14_RS27740			NC_008463.1	6070731	6070806	+	76	18.715	13.7402	354.988	611.133	-0.419535	4.17446	4.95648	0.782018
PA14_RS27745			NC_008463.1	6070863	6071600	-	738	31.1187	29.4051	15.7526	13.7638	-0.079099	-0.93903	-1.12135	-0.182316
PA14_RS27750			NC_008463.1	6071759	6072448	+	690	10.709	9.17509	9.77503	66.0619	-0.20258	-0.11993	2.51787	2.6378
PA14_RS27755			NC_008463.1	6072697	6073470	+	774	32.495	34.0244	87.6234	82.679	0.064413	1.40374	1.32092	-0.082822
PA14_RS27760			NC_008463.1	6073485	6074237	+	753	55.7916	67.303	67.0214	40.5701	0.266271	0.260311	-0.450131	-0.710442
PA14_RS27765			NC_008463.1	6074299	6074994	+	696	16.8472	19.5048	12.5639	4.30535	0.200267	-0.395924	-1.75018	-1.35425
PA14_RS27770			NC_008463.1	6074991	6075683	+	693	28.7842	26.6998	15.9929	1.72227	-0.104674	-0.809612	-3.45167	-2.64206
PA14_RS27775			NC_008463.1	6075752	6076972	+	1221	4.23341	4.65041	12.2416	14.6833	0.110605	1.33925	1.58341	0.244159
PA14_RS27780			NC_008463.1	6077376	6077846	+	471	4.78754	5.61205	5.90075	8.30301	0.192149	0.253803	0.684748	0.430945
PA14_RS27785			NC_008463.1	6077850	6079328	+	1479	10.9304	11.2969	4.42286	4.60153	0.043649	-1.13752	-1.09075	0.046768
PA14_RS27790			NC_008463.1	6079343	6080527	+	1185	18.5605	17.4869	3.74686	2.42156	-0.081442	-2.0429	-2.51522	-0.472316
PA14_RS27795			NC_008463.1	6080538	6082067	+	1530	8.59345	8.40355	3.30072	1.47718	-0.028845	-1.15747	-1.95335	-0.795878
PA14_RS27800			NC_008463.1	6082141	6082216	+	76	5.47756	4.29382	92.7606	136.661	-0.291141	3.85546	4.40953	0.554068
PA14_RS27805	rfbB		NC_008463.1	6082452	6083510	+	1059	118.946	118.853	170.523	218.381	-0.001115	0.516014	0.871054	0.35504
PA14_RS27810	rfbD		NC_008463.1	6083507	6084415	+	909	151.206	138.215	127.93	32.574	-0.128717	-0.239447	-2.18061	-1.94117
PA14_RS27815	rfbA		NC_008463.1	6084412	6085293	+	882	86.2561	95.3463	80.9289	18.4843	0.142973	-0.090883	-2.16295	-2.07206
PA14_RS27820	rfbC		NC_008463.1	6085293	6085838	+	546	187.816	178.765	99.1969	20.0922	-0.070868	-0.91414	-3.1622	-2.24806
PA14_RS27825	dctB		NC_008463.1	6085898	6087736	+	1839	19.1471	21.5779	17.1955	9.37613	0.164337	-0.146997	-0.957307	-0.81031
PA14_RS27830	dctD		NC_008463.1	6087733	6089121	+	1389	17.1833	18.4427	20.5946	9.96392	0.096619	0.248061	-0.729849	-0.97791
PA14_RS27835	dctP		NC_008463.1	6089362	6090357	+	996	16.44	16.8408	7.62259	2.7536	0.032775	-1.01621	-2.21606	-1.19985
PA14_RS27840	dctQ		NC_008463.1	6090376	6091008	+	633	11.7282	11.8056	8.72766	2.56751	0.008756	-0.387859	-1.83503	-1.44718
PA14_RS27845	dctM		NC_008463.1	6091005	6092288	+	1284	17.6969	18.426	15.6796	3.50061	0.055193	-0.164709	-2.0546	-1.88989
PA14_RS27850	arcD		NC_008463.1	6093086	6094534	+	1449	315.669	496.455	706.847	73.8169	0.651592	1.16046	-2.08154	-3.242
PA14_RS27855	arcA		NC_008463.1	6094556	6095812	+	1257	164.901	178.664	306.712	32.3641	0.114982	0.891259	-2.31395	-3.20521
PA14_RS27860			NC_008463.1	6095892	6096902	+	1011	129.809	132.243	374.067	31.6989	0.026597	1.51968	-2.00015	-3.51983
PA14_RS27865	arcC		NC_008463.1	6096963	6097895	+	933	157.765	140.256	501.352	45.3178	-0.168585	1.6618	-1.77726	-3.43906
PA14_RS27870	fabY		NC_008463.1	6098345	6100249	+	1905	42.194	44.4529	71.1137	72.517	0.073541	0.739442	0.767246	0.027804
PA14_RS27875	cysQ		NC_008463.1	6100299	6101120	-	822	58.1986	58.5569	69.972	48.7496	0.008706	0.261687	-0.250877	-0.512565
PA14_RS27880	nudE		NC_008463.1	6101117	6101683	-	567	31.5709	33.8417	53.2011	38.4273	0.097233	0.734741	0.275614	-0.459128
PA14_RS27885	yrfG		NC_008463.1	6101809	6102474	+	666	7.86543	7.83977	10.6362	10.6763	-0.004181	0.392356	0.397317	0.004961
PA14_RS27890	lysM		NC_008463.1	6102527	6102964	-	438	1752.94	1665.25	587.407	187.5	-0.073988	-1.57571	-3.21796	-1.64225
PA14_RS27895			NC_008463.1	6103138	6104058	+	921	6.29038	6.94471	6.5137	4.93548	0.124002	0.04353	-0.296629	-0.340159
PA14_RS27900	fdhD		NC_008463.1	6104117	6104956	+	840	2.43665	4.38992	3.30863	1.26971	0.649263	0.326229	-0.598491	-0.92472
PA14_RS27905			NC_008463.1	6104964	6107285	+	2322	2.3755	3.54157	6.29114	1.15926	0.428092	1.11104	-0.644566	-1.75561
PA14_RS27910			NC_008463.1	6107595	6108110	+	516	33.6828	33.0758	34.0247	29.6267	-0.025473	0.014153	-0.179431	-0.193584
PA14_RS27915			NC_008463.1	6108208	6108615	+	408	6.88723	8.87811	14.8699	14.7511	0.324717	1.0087	0.99786	-0.010838
PA14_RS27920			NC_008463.1	6108684	6108899	-	216	337.597	393.712	392.911	307.553	0.22123	0.218301	-0.134052	-0.352353
PA14_RS27925			NC_008463.1	6109123	6109680	+	558	36.5564	30.2353	41.7896	65.4426	-0.26588	0.188203	0.823051	0.634848
PA14_RS27930			NC_008463.1	6109662	6110105	-	444	13.9859	12.5681	6.64126	5.14749	-0.143381	-0.971722	-1.28554	-0.313813
PA14_RS27935			NC_008463.1	6110128	6111291	-	1164	6.61637	6.39204	2.53326	2.46525	-0.04313	-1.1081	-1.13614	-0.028041
PA14_RS27940			NC_008463.1	6111318	6113108	-	1791	4.28072	5.32041	2.28983	1.80071	0.259284	-0.682719	-0.914941	-0.232221
PA14_RS27945			NC_008463.1	6113110	6114345	-	1236	5.83801	8.10546	5.42951	8.44421	0.413156	-0.088867	0.465854	0.554721
PA14_RS27950			NC_008463.1	6114488	6115396	+	909	5.76279	5.67219	4.51165	5.78285	-0.019458	-0.295134	0.004274	0.299408
PA14_RS27955			NC_008463.1	6115411	6116013	-	603	32.5051	36.4213	38.1651	56.6844	0.159481	0.22519	0.783802	0.558612
PA14_RS27960			NC_008463.1	6116265	6116621	+	357	18.949	20.11	8.82935	10.0297	0.081611	-1.02115	-0.854926	0.166222
PA14_RS27965			NC_008463.1	6116678	6118219	-	1542	41.0355	43.2568	172.038	186.307	0.074289	2.04141	2.15572	0.114314
PA14_RS27970	hslO		NC_008463.1	6118335	6119228	-	894	13.698	16.207	56.2614	67.2068	0.227378	1.96194	2.2143	0.252352
PA14_RS27975			NC_008463.1	6119341	6120144	+	804	12.815	8.56415	27.6542	23.8466	-0.530532	1.05251	0.846809	-0.2057
PA14_RS27980			NC_008463.1	6120182	6120577	-	396	7.00833	7.25179	5.13535	5.06603	0.043206	-0.384356	-0.400749	-0.016393
PA14_RS27985			NC_008463.1	6120787	6121221	+	435	55.506	60.3899	67.8645	130.532	0.119598	0.285358	1.21894	0.933585
PA14_RS27990	rimK		NC_008463.1	6121353	6122258	+	906	17.2307	19.162	11.7093	6.81105	0.145266	-0.520491	-1.22279	-0.702294
PA14_RS27995			NC_008463.1	6122449	6123372	+	924	24.5166	23.6978	16.7999	6.92571	-0.047055	-0.519567	-1.68683	-1.16726
PA14_RS28000	amgS		NC_008463.1	6123449	6124768	-	1320	44.0211	45.4143	31.2486	21.335	0.04397	-0.481364	-1.01129	-0.529928
PA14_RS28005	amgR		NC_008463.1	6124863	6125606	-	744	56.8862	69.9155	48.9266	55.3964	0.292881	-0.213409	-0.037616	0.175793
PA14_RS28010			NC_008463.1	6125795	6128134	+	2340	5.78187	7.39125	29.7942	25.3617	0.307202	2.1829	1.95869	-0.224217
PA14_RS28015			NC_008463.1	6128173	6128535	+	363	6.49863	8.27064	29.9718	7.55532	0.306041	2.04625	0.190194	-1.85606
PA14_RS28020	gshA		NC_008463.1	6128743	6130326	+	1584	42.6632	40.8325	27.0676	9.26634	-0.061793	-0.637514	-2.0885	-1.45098
PA14_RS28025	argA		NC_008463.1	6130369	6131667	-	1299	30.712	28.9402	45.2433	28.7763	-0.082947	0.544213	-0.090867	-0.63508
PA14_RS28030			NC_008463.1	6132004	6132705	+	702	8.79635	10.7382	7.43529	8.46476	0.260898	-0.215808	-0.049679	0.166129
PA14_RS28035	argE		NC_008463.1	6132678	6133832	-	1155	48.1172	46.4209	33.5412	20.0296	-0.050706	-0.507911	-1.22381	-0.715896
PA14_RS28040			NC_008463.1	6133932	6135200	-	1269	57.8187	47.6252	38.1133	5.60315	-0.27457	-0.588617	-3.15505	-2.56643
PA14_RS28045			NC_008463.1	6135247	6135924	-	678	191.109	245.085	376.576	115.173	0.357232	0.974842	-0.725647	-1.70049
PA14_RS28050			NC_008463.1	6136038	6137402	+	1365	11.03	13.8182	15.3948	21.0596	0.300734	0.446594	0.874764	0.42817
PA14_RS28055			NC_008463.1	6137440	6139224	+	1785	81.8013	79.5259	25.6146	19.4191	-0.040201	-1.63744	-2.01973	-0.382296
PA14_RS28060			NC_008463.1	6139446	6139898	+	453	20.0642	18.9459	7.18269	4.9331	-0.078704	-1.36415	-1.82794	-0.463788
PA14_RS28065			NC_008463.1	6140030	6140359	+	330	68.2261	81.6815	48.8885	34.0899	0.256249	-0.472608	-0.980261	-0.507653
PA14_RS28070	gcvP		NC_008463.1	6140394	6143270	-	2877	29.0601	26.4059	4.15862	3.86607	-0.133363	-2.54279	-2.62702	-0.084226
PA14_RS28075	gcvH		NC_008463.1	6143444	6143833	-	390	24.8176	29.7045	29.548	39.7844	0.250094	0.242725	0.659662	0.416937
PA14_RS28080	gcvT		NC_008463.1	6143880	6144962	-	1083	74.1553	74.4564	125.152	212.557	0.005768	0.747213	1.50667	0.75946
PA14_RS28085			NC_008463.1	6145113	6146732	-	1620	3.16932	3.02158	8.47333	5.25129	-0.052051	1.18406	0.58434	-0.599719
PA14_RS28090			NC_008463.1	6146800	6147798	-	999	3.19479	4.93253	13.8762	6.53286	0.500048	1.82634	0.8446	-0.98174
PA14_RS28095			NC_008463.1	6147866	6148780	-	915	7.46904	7.31123	3.55602	2.74758	-0.027136	-0.894425	-1.17624	-0.281816
PA14_RS28100			NC_008463.1	6148877	6150070	+	1194	5.52038	5.16554	1.07868	0.744388	-0.08073	-1.64929	-1.90223	-0.252948
PA14_RS28105			NC_008463.1	6150109	6150930	+	822	69.0448	74.1191	7.25696	4.26327	0.100902	-3.0846	-3.73425	-0.649651
PA14_RS28110			NC_008463.1	6150967	6152184	-	1218	62.5468	58.3001	31.3332	4.33662	-0.099784	-0.974801	-3.57382	-2.59902
PA14_RS28115			NC_008463.1	6152213	6152695	-	483	55.1612	61.1448	54.8047	10.7781	0.146059	-0.009187	-2.25347	-2.24428
PA14_RS28120	ubiH		NC_008463.1	6152700	6153884	-	1185	148.66	152.976	86.8927	15.9223	0.041018	-0.767873	-3.14469	-2.37682
PA14_RS28125	pepP		NC_008463.1	6153892	6155226	-	1335	181.564	184.114	104.574	63.0767	0.020013	-0.790143	-1.51053	-0.720385
PA14_RS28130			NC_008463.1	6155236	6155790	-	555	125.326	143.879	88.2447	68.2671	0.197702	-0.501312	-0.866909	-0.365596
PA14_RS28135			NC_008463.1	6155979	6156188	+	210	19.8236	15.8503	20.9816	37.0031	-0.305439	0.078078	0.867899	0.789822
PA14_RS28140			NC_008463.1	6156185	6156499	+	315	90.3073	109.709	81.1288	57.3991	0.277973	-0.152844	-0.644784	-0.491941
PA14_RS31070	ssrS		NC_008463.1	6156533	6156711	+	179	1232.6	738.346	1353.65	880.855	-0.738559	0.135039	-0.484267	-0.619306
PA14_RS28145			NC_008463.1	6156721	6157332	+	612	38.5458	36.5256	27.4691	19.1287	-0.075651	-0.474129	-0.974272	-0.500143
PA14_RS28150			NC_008463.1	6157699	6158157	+	459	12.9242	16.5654	9.89478	22.8493	0.335141	-0.353956	0.776355	1.13031
PA14_RS28155			NC_008463.1	6158167	6159291	-	1125	133.769	121.917	59.9836	4.60483	-0.132807	-1.144	-4.58768	-3.44368
PA14_RS28160	rbbA		NC_008463.1	6159295	6162045	-	2751	99.0043	98.9075	55.7866	17.8157	-0.001398	-0.81644	-2.41005	-1.59362
PA14_RS28165			NC_008463.1	6162042	6163115	-	1074	184.083	206.555	174.421	82.6851	0.165316	-0.077351	-1.14513	-1.06778
PA14_RS28170			NC_008463.1	6163322	6163741	-	420	31.8829	34.4978	29.8584	36.3985	0.110392	-0.091674	0.185641	0.277316
PA14_RS28175			NC_008463.1	6163896	6164873	+	978	11.1381	10.9778	8.35203	5.21907	-0.019179	-0.376189	-0.964771	-0.588582
PA14_RS28180	glpT		NC_008463.1	6165123	6166469	+	1347	11.538	10.5627	109.858	93.923	-0.116823	3.14433	2.92045	-0.223878
PA14_RS28185			NC_008463.1	6166506	6167474	-	969	38.0923	37.5836	33.3337	15.095	-0.018899	-0.187262	-1.28027	-1.09301
PA14_RS28190	ubiD		NC_008463.1	6167474	6168940	-	1467	34.8095	40.8191	82.2496	81.8606	0.223822	1.2171	1.21035	-0.006757
PA14_RS28195			NC_008463.1	6169019	6171007	-	1989	6.68011	7.39945	7.19104	8.18388	0.129168	0.092919	0.257976	0.165057
PA14_RS28200	rho		NC_008463.1	6171078	6172337	-	1260	132.598	147.03	252.182	389.54	0.147996	0.922283	1.54758	0.625294
PA14_RS28205	trxA		NC_008463.1	6172582	6172908	-	327	1401.12	1532.56	2262.46	1405.85	0.129268	0.690915	0.004854	-0.68606
PA14_RS28210	ppx		NC_008463.1	6173107	6174612	+	1506	50.6087	47.2161	77.0589	52.9469	-0.098098	0.59695	0.063927	-0.533023
PA14_RS28215	ppk1		NC_008463.1	6174599	6176809	-	2211	120.643	123.699	74.133	42.0596	0.035796	-0.695131	-1.49824	-0.803111
PA14_RS28220	hemB		NC_008463.1	6176827	6177840	-	1014	99.4893	112.059	86.5048	190.182	0.170041	-0.199607	0.927902	1.12751
PA14_RS28225			NC_008463.1	6178084	6178674	+	591	68.3846	76.8616	415.781	162.678	0.166297	2.5866	1.23817	-1.34843
PA14_RS28230	elbB		NC_008463.1	6178839	6179507	+	669	139.076	150.873	89.9262	79.4852	0.116655	-0.623443	-0.799415	-0.175972
PA14_RS28235			NC_008463.1	6179603	6180076	+	474	7.09926	10.4646	6.93597	8.67905	0.501325	-0.029383	0.257076	0.286459
PA14_RS28240			NC_008463.1	6180061	6180543	-	483	63.852	72.4954	53.4714	59.6213	0.180503	-0.251651	-0.097325	0.154326
PA14_RS28245			NC_008463.1	6180610	6182511	-	1902	7.75172	9.24775	18.2297	10.0269	0.227668	1.1357	0.333384	-0.802312
PA14_RS28250			NC_008463.1	6182616	6183245	-	630	66.1887	59.6719	52.7229	18.3	-0.14719	-0.32268	-1.79962	-1.47694
PA14_RS28255			NC_008463.1	6183475	6184233	-	759	74.7301	73.8221	98.1968	20.108	-0.017403	0.389427	-1.84308	-2.23251
PA14_RS28260			NC_008463.1	6184240	6184818	-	579	28.2802	31.4495	53.2107	19.1663	0.148268	0.888651	-0.53798	-1.42663
PA14_RS28265			NC_008463.1	6184818	6186734	-	1917	45.4587	53.0947	92.8221	149.915	0.219537	1.01398	1.69971	0.685737
PA14_RS28270			NC_008463.1	6186780	6187259	+	480	53.0487	60.0992	48.0861	38.303	0.176895	-0.138944	-0.459619	-0.320675
PA14_RS28275	algP		NC_008463.1	6187256	6188314	-	1059	98.2427	106.312	50.984	58.9416	0.112774	-0.932894	-0.727404	0.205489
PA14_RS28280			NC_008463.1	6188440	6189069	+	630	7.32371	8.65035	9.6838	6.08656	0.213356	0.360128	-0.23214	-0.592267
PA14_RS28285	rsd		NC_008463.1	6189131	6189613	-	483	229.048	216.405	208.553	198.317	-0.081551	-0.134624	-0.206871	-0.072247
PA14_RS28290			NC_008463.1	6189893	6190384	-	492	29.3324	27.0616	65.1	65.2922	-0.112266	1.12379	1.12798	0.004189
PA14_RS28295			NC_008463.1	6190564	6191802	-	1239	78.7903	72.7989	32.8265	12.9123	-0.112614	-1.23806	-2.51985	-1.28179
PA14_RS28300			NC_008463.1	6191799	6192929	-	1131	73.0939	74.1818	39.5871	27.1905	0.021028	-0.868332	-1.39415	-0.525814
PA14_RS28305			NC_008463.1	6192956	6193711	-	756	82.9194	82.8344	54.7404	43.701	-0.001461	-0.590281	-0.908698	-0.318416
PA14_RS28310	hemC		NC_008463.1	6193708	6194649	-	942	161.156	183.916	147.519	111.767	0.189489	-0.126737	-0.524035	-0.397297
PA14_RS28315	algR		NC_008463.1	6194758	6195504	-	747	420.8	431.875	195.284	113.373	0.037392	-1.10362	-1.88281	-0.779188
PA14_RS28320	algZ		NC_008463.1	6195509	6196585	-	1077	103.043	106.383	70.8707	49.6332	0.045589	-0.533704	-1.03902	-0.50532
PA14_RS28325	argH		NC_008463.1	6196810	6198204	+	1395	14.2993	16.1177	25.9241	38.4464	0.162027	0.815438	1.36643	0.550993
PA14_RS28330			NC_008463.1	6198335	6199408	-	1074	36.6293	35.945	17.1991	17.8753	-0.026478	-1.04799	-0.995357	0.052631
PA14_RS28335			NC_008463.1	6199461	6202985	-	3525	16.1696	19.0984	10.8843	7.23287	0.227231	-0.530794	-1.06039	-0.529593
PA14_RS28340			NC_008463.1	6202982	6203863	-	882	3.57925	4.06988	1.49868	1.69871	0.14684	-0.873944	-0.762843	0.111101
PA14_RS28345			NC_008463.1	6203853	6205895	-	2043	3.03952	3.84952	0.23226	0.198878	0.263659	-1.71288	-1.7525	-0.039621
PA14_RS28350			NC_008463.1	6206092	6206610	-	519	30.7475	33.7648	3.19995	1.46788	0.130985	-2.9182	-3.6853	-0.7671
PA14_RS28355			NC_008463.1	6206903	6207883	-	981	10.1492	11.2769	10.5031	8.67185	0.139	0.045083	-0.20508	-0.250163
PA14_RS28360			NC_008463.1	6207985	6208260	+	276	47.5119	58.172	32.2969	33.951	0.286575	-0.542952	-0.473004	0.069948
PA14_RS28365			NC_008463.1	6208393	6209160	+	768	18.7911	22.9026	22.5955	12.0689	0.272319	0.253663	-0.598714	-0.852377
PA14_RS28370			NC_008463.1	6209203	6209436	+	234	418.519	392.573	55.7646	17.038	-0.092104	-2.88567	-4.53962	-1.65395
PA14_RS28375			NC_008463.1	6209585	6212437	+	2853	23.699	25.5185	9.19503	9.9156	0.102549	-1.27659	-1.17806	0.098526
PA14_RS28380			NC_008463.1	6212478	6213176	+	699	26.7008	27.2642	30.5476	23.7231	0.029049	0.187602	-0.164069	-0.35167
PA14_RS28385	rnk		NC_008463.1	6213220	6213624	-	405	140.821	148.017	583.969	480.547	0.07141	2.04429	1.76361	-0.280683
PA14_RS31075			NC_008463.1	6213760	6213969	-	210	25.4402	25.7957	42.2859	14.2692	0.019264	0.711163	-0.792114	-1.50328
PA14_RS28390	cyaY		NC_008463.1	6213947	6214282	-	336	36.24	36.2266	56.7915	37.4112	-0.000518	0.634005	0.044676	-0.589329
PA14_RS28395	lptM		NC_008463.1	6214536	6214676	+	141	39.612	54.6199	119.228	89.5103	0.453695	1.56579	1.15618	-0.409613
PA14_RS28400	lysA		NC_008463.1	6214687	6215934	+	1248	71.912	75.8562	107.166	69.9563	0.076004	0.569016	-0.039226	-0.608242
PA14_RS28405	dapF		NC_008463.1	6215945	6216775	+	831	22.71	26.5855	33.6486	12.1929	0.218415	0.5473	-0.845734	-1.39303
PA14_RS28410			NC_008463.1	6216806	6217507	+	702	26.8832	32.0752	39.5422	13.0227	0.246353	0.540026	-0.991633	-1.53166
PA14_RS28415	xerC		NC_008463.1	6217527	6218438	+	912	16.4327	17.5689	14.4567	2.25541	0.091093	-0.173564	-2.42088	-2.24732
PA14_RS28420			NC_008463.1	6218435	6219133	+	699	18.5615	17.6471	15.6617	1.30786	-0.069072	-0.231484	-3.08339	-2.85191
PA14_RS28425			NC_008463.1	6219164	6220333	-	1170	1.92729	1.67349	1.10081	0.976703	-0.130842	-0.478622	-0.56647	-0.087849
PA14_RS28430			NC_008463.1	6220496	6221872	+	1377	13.4784	14.3851	9.77171	6.21486	0.087627	-0.426659	-1.00486	-0.578203
PA14_RS28435			NC_008463.1	6221897	6222811	-	915	2.27483	2.96016	3.44489	20.4819	0.274136	0.440727	2.71363	2.2729
PA14_RS28440	sutA		NC_008463.1	6223248	6223565	-	318	234.766	227.508	399.046	710.481	-0.045111	0.76281	1.59347	0.830659
PA14_RS28445			NC_008463.1	6223643	6224068	-	426	73.2913	69.0197	206.224	215.851	-0.085433	1.47993	1.54544	0.065514
PA14_RS28450			NC_008463.1	6224329	6225657	-	1329	22.24	24.5792	17.2144	18.1715	0.13836	-0.351526	-0.277644	0.073883
PA14_RS28455	glnK		NC_008463.1	6225697	6226035	-	339	547.896	575.747	470.407	252.145	0.071406	-0.21956	-1.11657	-0.89701
PA14_RS28460			NC_008463.1	6226475	6226735	+	261	16.4817	19.3798	18.0505	23.4484	0.221297	0.123984	0.483895	0.359911
PA14_RS28465			NC_008463.1	6226776	6228269	+	1494	4.73696	8.05997	4.01547	6.25508	0.659221	-0.1939	0.338706	0.532606
PA14_RS28470	betT		NC_008463.1	6228394	6230379	+	1986	16.2277	18.5512	24.6435	7.37789	0.182531	0.573864	-1.04007	-1.61393
PA14_RS28475	pchP		NC_008463.1	6230422	6231471	-	1050	4.79069	4.9105	3.61529	3.60357	0.029543	-0.327316	-0.330984	-0.003668
PA14_RS28480			NC_008463.1	6231622	6232539	-	918	4.79933	4.4435	6.16578	6.30707	-0.091352	0.305236	0.333407	0.028171
PA14_RS28485			NC_008463.1	6232688	6234154	+	1467	2.01006	1.82407	2.03314	1.90414	-0.092015	0.011019	-0.051681	-0.062701
PA14_RS28490			NC_008463.1	6234066	6235742	-	1677	86.3868	78.9265	111.967	60.3436	-0.128741	0.370417	-0.510503	-0.880919
PA14_RS28495	rep		NC_008463.1	6235930	6237939	+	2010	8.5261	11.5596	34.9051	40.2771	0.398829	1.91423	2.11538	0.201154
PA14_RS28500			NC_008463.1	6238073	6239791	+	1719	3.24915	4.30931	3.90394	1.59545	0.32135	0.206768	-0.711189	-0.917956
PA14_RS28505			NC_008463.1	6239955	6240527	+	573	27.4866	37.2461	92.2158	186.047	0.42503	1.71029	2.71505	1.00476
PA14_RS28510			NC_008463.1	6240535	6242394	-	1860	15.8722	17.2113	12.4458	65.3015	0.110189	-0.327493	1.9744	2.30189
PA14_RS28515			NC_008463.1	6242604	6243032	-	429	784.475	675.177	1883.8	2558.49	-0.216163	1.26278	1.70422	0.44144
PA14_RS28520			NC_008463.1	6243236	6243784	-	549	211.307	227.659	412.091	716.22	0.107044	0.960308	1.75626	0.795957
PA14_RS28525	alr		NC_008463.1	6243935	6245008	-	1074	83.0458	86.5961	64.4415	10.4273	0.059691	-0.36097	-2.8787	-2.51773
PA14_RS28530			NC_008463.1	6245099	6245452	-	354	106.524	116.612	94.3077	26.542	0.129387	-0.17399	-1.96495	-1.79096
PA14_RS28535	dadA		NC_008463.1	6245427	6246725	-	1299	235.308	261.894	350.466	366.976	0.153813	0.572718	0.638944	0.066226
PA14_RS28540			NC_008463.1	6247082	6247426	-	345	38.5123	33.7681	13.2626	8.98	-0.184537	-1.47006	-1.98519	-0.515125
PA14_RS28545			NC_008463.1	6247439	6247630	-	192	23.6695	25.1547	9.53249	6.74535	0.084337	-1.22788	-1.67133	-0.443444
PA14_RS28550			NC_008463.1	6247651	6250215	-	2565	35.7597	35.6101	20.3096	13.4149	-0.005883	-0.786624	-1.35056	-0.563939
PA14_RS28555	dadR		NC_008463.1	6250369	6250857	+	489	23.695	31.899	61.7565	48.1401	0.413822	1.34554	0.992679	-0.352866
PA14_RS28560			NC_008463.1	6251036	6252355	+	1320	13.3509	16.0199	17.9994	31.8967	0.246082	0.404816	1.19681	0.791991
PA14_RS28565			NC_008463.1	6252441	6254030	+	1590	20.1602	19.4156	12.8326	8.35296	-0.051677	-0.613284	-1.17786	-0.564574
PA14_RS28570			NC_008463.1	6254034	6255197	-	1164	34.274	37.2028	28.6812	23.2781	0.115074	-0.249055	-0.53895	-0.289895
PA14_RS28575			NC_008463.1	6255344	6256837	-	1494	99.151	114.849	81.353	119.934	0.210071	-0.282283	0.272048	0.554331
PA14_RS28580			NC_008463.1	6257067	6258401	+	1335	39.2907	48.3018	54.5593	40.802	0.291192	0.463581	0.053125	-0.410456
PA14_RS28585			NC_008463.1	6258467	6258829	+	363	32.6843	38.836	41.8298	17.2093	0.241998	0.346537	-0.887398	-1.23394
PA14_RS28590	rpmG		NC_008463.1	6258966	6259121	-	156	38.4717	47.9037	290.7	1091.63	0.309124	2.8856	4.79084	1.90524
PA14_RS28595	rpmB		NC_008463.1	6259133	6259369	-	237	464.892	511.527	3158.8	6504.04	0.137632	2.76177	3.80349	1.04173
PA14_RS28600			NC_008463.1	6259725	6261305	+	1581	16.7203	19.1134	12.5197	6.84248	0.182754	-0.390333	-1.17602	-0.785685
PA14_RS28605	radC		NC_008463.1	6261568	6262242	-	675	31.0936	29.6357	17.4237	16.4404	-0.067075	-0.800726	-0.87985	-0.079124
PA14_RS28610	coaBC		NC_008463.1	6262382	6263590	+	1209	46.9723	51.3114	123.575	92.8183	0.124922	1.37674	0.967666	-0.409069
PA14_RS28615	dut		NC_008463.1	6263598	6264053	+	456	23.584	25.6914	40.5085	14.4792	0.118657	0.755688	-0.667387	-1.42308
PA14_RS28620			NC_008463.1	6264090	6266693	+	2604	27.9235	32.5203	41.7158	12.3461	0.212791	0.562529	-1.11583	-1.67836
PA14_RS28625	argB		NC_008463.1	6266710	6267615	+	906	63.1794	72.758	96.4426	15.2478	0.20069	0.602442	-1.98187	-2.58431
PA14_RS28630	sphR		NC_008463.1	6267659	6268729	-	1071	11.3694	12.9801	11.994	24.6592	0.176599	0.07107	1.0527	0.981634
PA14_RS28635			NC_008463.1	6268955	6269905	+	951	1.38619	1.54415	0.890991	1.20162	0.092475	-0.335566	-0.116142	0.219424
PA14_RS28640			NC_008463.1	6269976	6271184	-	1209	2.09467	2.99609	1.59795	1.65934	0.368801	-0.252415	-0.218716	0.033698
PA14_RS28645			NC_008463.1	6271267	6272595	-	1329	0.861408	1.39961	0.459052	4.6623	0.366407	-0.351363	1.60499	1.95636
PA14_RS28650			NC_008463.1	6272673	6273062	-	390	3.46912	5.68987	1.73812	29.1057	0.581986	-0.706807	2.75197	3.45878
PA14_RS28655			NC_008463.1	6273236	6273700	+	465	162.042	126.322	80.3235	24.0836	-0.356764	-1.0035	-2.70042	-1.69693
PA14_RS28660			NC_008463.1	6273680	6274297	-	618	134.555	126.202	132.228	246.793	-0.091752	-0.024982	0.870258	0.89524
PA14_RS28665	pyrE		NC_008463.1	6274318	6274959	-	642	70.0849	88.9022	109.388	247.456	0.338813	0.634964	1.80537	1.17041
PA14_RS28670			NC_008463.1	6275040	6275819	+	780	94.289	116.391	165.947	199.41	0.300943	0.809007	1.07257	0.263567
PA14_RS28675			NC_008463.1	6275878	6276249	-	372	93.0695	84.8284	112.158	108.062	-0.132272	0.266536	0.213352	-0.053184
PA14_RS28680	rph		NC_008463.1	6276296	6277015	-	720	52.7596	59.1474	108.929	211.619	0.161981	1.03198	1.98368	0.951694
PA14_RS28685			NC_008463.1	6277196	6278059	+	864	21.6419	28.2895	43.2689	57.9013	0.371392	0.9673	1.37931	0.412006
PA14_RS28690	gmk		NC_008463.1	6278118	6278729	+	612	17.1756	16.4765	51.0061	31.9503	-0.056584	1.51668	0.858292	-0.658389
PA14_RS28695	rpoZ		NC_008463.1	6278818	6279084	+	267	435.914	471.774	1057.04	1452.7	0.1138	1.27597	1.73431	0.45834
PA14_RS28700	spoT		NC_008463.1	6279150	6281255	+	2106	77.0093	83.4266	107.667	140.151	0.114052	0.478194	0.85552	0.377326
PA14_RS28705			NC_008463.1	6281317	6281697	+	381	95.97	116.828	73.1242	12.7971	0.281073	-0.387594	-2.81317	-2.42558
PA14_RS28710			NC_008463.1	6281752	6282483	+	732	38.4826	46.5868	49.0805	7.14647	0.269344	0.34303	-2.27697	-2.62
PA14_RS28715			NC_008463.1	6282490	6283110	-	621	5.3629	4.88708	6.27654	2.65802	-0.112132	0.193569	-0.798622	-0.992191
PA14_RS28720			NC_008463.1	6283177	6283977	-	801	12.5599	14.0962	14.9791	11.7936	0.15484	0.236839	-0.083922	-0.320761
PA14_RS28725			NC_008463.1	6283977	6284828	-	852	27.8914	29.5306	52.0334	37.0482	0.079615	0.87626	0.397187	-0.479072
PA14_RS28730	oxyR		NC_008463.1	6284966	6285898	+	933	33.3527	37.3549	60.4848	64.0709	0.158988	0.839809	0.92159	0.081781
PA14_RS28735	recG		NC_008463.1	6285895	6287970	+	2076	41.9102	41.0271	49.7788	8.31797	-0.030001	0.242904	-2.20323	-2.44614
PA14_RS28740			NC_008463.1	6288060	6289469	+	1410	76.8866	82.7399	43.0517	18.9647	0.104539	-0.822177	-1.96393	-1.14175
PA14_RS28745			NC_008463.1	6289541	6289933	-	393	59.5842	68.5045	109.528	149.587	0.198166	0.867399	1.31359	0.446186
PA14_RS28750			NC_008463.1	6290069	6290341	-	273	252.623	269.671	231.294	177.946	0.093853	-0.126736	-0.503164	-0.376428
PA14_RS28755	alkT		NC_008463.1	6290543	6291697	-	1155	46.6454	52.7497	38.0309	36.0357	0.173919	-0.28772	-0.363422	-0.075702
PA14_RS28760			NC_008463.1	6291749	6291916	-	168	18.5846	27.9712	33.2881	38.8472	0.5649	0.807988	1.02476	0.216771
PA14_RS28765			NC_008463.1	6292100	6292267	-	168	16.1066	13.2086	26.4287	25.3943	-0.26779	0.68113	0.625668	-0.055462
PA14_RS28770			NC_008463.1	6292401	6292802	-	402	26.4068	20.8624	0.421559	0.315849	-0.326078	-4.26899	-4.38047	-0.111479
PA14_RS28775	glcF		NC_008463.1	6292807	6294033	-	1227	55.2741	48.1916	0.469589	0.476013	-0.19406	-5.25899	-5.25269	0.006292
PA14_RS28780	glcE		NC_008463.1	6294043	6295122	-	1080	60.2278	47.6201	0.188296	0.611344	-0.332635	-5.68722	-5.24785	0.43937
PA14_RS28785	glcD		NC_008463.1	6295122	6296621	-	1500	158.816	150.678	2.77925	2.26856	-0.075407	-5.40217	-5.61162	-0.209448
PA14_RS28790	glcC		NC_008463.1	6296826	6297581	+	756	16.8409	19.5971	13.1359	5.60958	0.207257	-0.335821	-1.43255	-1.09673
PA14_RS28795			NC_008463.1	6297661	6298197	+	537	31.3319	28.6223	21.3332	26.0563	-0.126277	-0.533769	-0.256994	0.276774
PA14_RS28800	ubiA		NC_008463.1	6298224	6299114	+	891	51.044	47.5395	70.6396	51.3016	-0.100572	0.461025	0.007122	-0.453903
PA14_RS28805			NC_008463.1	6299138	6299521	-	384	67.666	52.8588	4.06014	5.62113	-0.350414	-3.76235	-3.37445	0.387901
PA14_RS28810	phoB		NC_008463.1	6299698	6300387	+	690	14.0776	15.1815	15.2766	16.1934	0.101935	0.110388	0.189452	0.079064
PA14_RS28815	phoR		NC_008463.1	6300460	6301791	+	1332	7.81334	7.69278	6.64126	4.28957	-0.019872	-0.205879	-0.736538	-0.530659
PA14_RS28820			NC_008463.1	6301894	6303234	+	1341	43.2282	39.7145	64.9053	13.7481	-0.119424	0.575427	-1.58444	-2.15986
PA14_RS28825			NC_008463.1	6303269	6304168	-	900	59.4376	56.4189	36.1529	29.1752	-0.073921	-0.701974	-1.00208	-0.30011
PA14_RS28830			NC_008463.1	6304285	6305187	-	903	29.8122	32.3801	30.6654	35.5464	0.115487	0.039405	0.246227	0.206821
PA14_RS28835	phoU		NC_008463.1	6305306	6306034	-	729	15.1804	19.0248	15.4356	17.5565	0.307539	0.022581	0.197681	0.1751
PA14_RS28840	pstB		NC_008463.1	6306130	6306963	-	834	11.5221	14.5166	15.6462	16.8077	0.309333	0.41071	0.508021	0.097311
PA14_RS28845	pstA		NC_008463.1	6306979	6308655	-	1677	7.46782	8.79555	9.01396	7.66219	0.210136	0.24195	0.032742	-0.209208
PA14_RS28850			NC_008463.1	6308675	6310708	-	2034	4.00808	5.00566	6.68201	13.2714	0.262065	0.617226	1.5108	0.893574
PA14_RS28855	pstS		NC_008463.1	6311131	6312102	-	972	11.885	12.4221	20.1547	152.392	0.058917	0.715288	3.57346	2.85817
PA14_RS28860	rrf		NC_008463.1	6312506	6312621	-	116	19.4391	12.9407	453.177	1270.15	-0.552026	4.47385	5.95866	1.48481
PA14_RS28865			NC_008463.1	6312766	6315656	-	2891	181.244	203.756	127.683	197.225	0.168036	-0.502048	0.121268	0.623316
PA14_RS28870			NC_008463.1	6315883	6315958	-	76	115.942	127.097	827.264	2261.43	0.131449	2.8243	4.27401	1.44971
PA14_RS28875			NC_008463.1	6315987	6316063	-	77	267.168	221.227	2365.05	7808.57	-0.271102	3.14127	4.86404	1.72276
PA14_RS28880			NC_008463.1	6316128	6317663	-	1536	146.557	155.857	67.0805	146.778	0.088177	-1.11596	0.002156	1.11811
PA14_RS28885			NC_008463.1	6318229	6319545	-	1317	11.6428	12.4139	24.7058	18.1443	0.085421	1.02378	0.598601	-0.425183
PA14_RS28890			NC_008463.1	6319833	6320237	+	405	252.861	245.352	293.324	382.67	-0.043314	0.213367	0.595829	0.382462
PA14_RS28895	betA		NC_008463.1	6320283	6321968	-	1686	37.7776	60.795	20.4445	3.93114	0.672266	-0.854615	-2.97523	-2.12062
PA14_RS28900	betB		NC_008463.1	6322104	6323576	-	1473	52.8729	91.0314	15.1404	8.34408	0.772566	-1.73889	-2.52744	-0.788551
PA14_RS28905	betI		NC_008463.1	6323637	6324230	-	594	38.2538	61.0359	9.18657	11.1153	0.660271	-1.94616	-1.696	0.250166
PA14_RS28910			NC_008463.1	6324563	6326113	+	1551	8.92444	12.2663	6.00945	3.27457	0.418712	-0.501684	-1.21521	-0.713523
PA14_RS28915	choV		NC_008463.1	6326330	6327508	-	1179	12.0051	11.1822	4.39837	1.37848	-0.09431	-1.26848	-2.45096	-1.18248
PA14_RS28920	choW		NC_008463.1	6327512	6328351	-	840	20.443	22.6877	7.3839	3.08359	0.143631	-1.35482	-2.3926	-1.03778
PA14_RS28925			NC_008463.1	6328393	6329331	-	939	32.1051	34.3707	19.4914	9.68173	0.095502	-0.692037	-1.63191	-0.93987
PA14_RS28930			NC_008463.1	6329795	6331171	+	1377	2.99801	2.96233	1.40299	2.26833	-0.012931	-0.73445	-0.290726	0.443724
PA14_RS28935			NC_008463.1	6331592	6332695	+	1104	15.3031	17.558	7.61372	10.1899	0.186895	-0.92044	-0.542948	0.377491
PA14_RS28940			NC_008463.1	6332741	6332989	-	249	28.8397	25.1628	10.8894	7.13895	-0.189714	-1.32756	-1.87432	-0.546763
PA14_RS28945			NC_008463.1	6333258	6334151	-	894	6.98481	7.00844	7.24119	9.03286	0.004263	0.045594	0.329403	0.283809
PA14_RS28950			NC_008463.1	6334259	6335326	+	1068	1.16937	1.13055	0.5395	1.09376	-0.026051	-0.494812	-0.051178	0.443634
PA14_RS28955			NC_008463.1	6335270	6336265	-	996	0.243814	0.163821	0.102088	0.050993	-0.095902	-0.174531	-0.243018	-0.068487
PA14_RS28960			NC_008463.1	6336271	6336750	-	480	1.30092	1.29173	1.76528	0.846476	-0.005778	0.265212	-0.317437	-0.58265
PA14_RS28965			NC_008463.1	6336801	6337766	-	966	0.395035	0.641851	0.350862	0.736066	0.235022	-0.04642	0.315521	0.361941
PA14_RS28970			NC_008463.1	6337817	6338701	-	885	0.313593	0.331862	0.382975	0.63127	0.019926	0.074257	0.312477	0.23822
PA14_RS28975			NC_008463.1	6338774	6339712	-	939	0.517228	0.451789	0.324856	0.946538	-0.063606	-0.195603	0.359473	0.555075
PA14_RS28980	cdhR		NC_008463.1	6339923	6340933	+	1011	5.66177	6.97205	3.48655	7.98752	0.259044	-0.570299	0.432016	1.00232
PA14_RS28985	argE		NC_008463.1	6340863	6342017	-	1155	6.45768	6.30058	5.19404	3.03412	-0.030715	-0.267845	-0.886472	-0.618626
PA14_RS28990			NC_008463.1	6342074	6342748	-	675	1.49044	2.22388	1.25531	1.39198	0.3724	-0.143075	-0.058193	0.084882
PA14_RS28995			NC_008463.1	6342762	6343184	-	423	1.06616	1.46579	0.641008	0.900506	0.255096	-0.33237	-0.120569	0.211801
PA14_RS29000			NC_008463.1	6343184	6344536	-	1353	1.64098	2.09836	1.77859	1.85812	0.230433	0.07328	0.113995	0.040715
PA14_RS29005	cls		NC_008463.1	6344830	6346302	-	1473	41.9686	35.1143	39.0015	25.8425	-0.250712	-0.103231	-0.678764	-0.575533
PA14_RS29010			NC_008463.1	6346455	6346925	+	471	5.37677	4.08779	1.0794	0.593072	-0.325787	-1.61666	-2.00102	-0.384359
PA14_RS29015			NC_008463.1	6347147	6348124	+	978	4.78867	3.97069	4.08938	5.06327	-0.219785	-0.185742	0.066866	0.252608
PA14_RS29020			NC_008463.1	6348251	6348781	+	531	0.522655	0.430191	0.574463	0.765176	-0.090381	0.048271	0.213223	0.164952
PA14_RS29025	dgcA		NC_008463.1	6348797	6350857	+	2061	1.41391	1.37752	0.740029	0.899457	-0.021911	-0.472259	-0.345783	0.126476
PA14_RS29030	dgcB		NC_008463.1	6350959	6352920	+	1962	1.85657	1.66325	0.725545	0.673039	-0.101091	-0.727229	-0.77181	-0.044581
PA14_RS29035			NC_008463.1	6353039	6354271	+	1233	1.23797	1.21745	0.714701	0.370719	-0.013285	-0.384232	-0.707256	-0.323024
PA14_RS29040			NC_008463.1	6354307	6355080	+	774	0.672311	0.632424	0.175159	0.262473	-0.034827	-0.508987	-0.40559	0.103396
PA14_RS29045			NC_008463.1	6355205	6355774	+	570	2.49533	3.83582	7.78951	20.6718	0.468329	1.33035	2.63232	1.30197
PA14_RS29050			NC_008463.1	6355782	6355988	+	207	3.35181	1.89177	17.5197	56.7997	-0.589662	2.08938	3.73138	1.642
PA14_RS29055			NC_008463.1	6356020	6356424	+	405	1.54183	2.98129	2.42693	4.70264	0.647368	0.431047	1.16576	0.734715
PA14_RS29060			NC_008463.1	6356438	6356671	+	234	5.33711	5.43884	7.24216	4.66647	0.022976	0.379197	-0.161376	-0.540573
PA14_RS29065			NC_008463.1	6356767	6357000	+	234	6.67139	9.48311	73.2907	307.119	0.450507	3.27562	5.32785	2.05223
PA14_RS29070			NC_008463.1	6356997	6357287	+	291	1.66899	3.47637	16.7719	53.1447	0.746034	2.73523	4.34245	1.60722
PA14_RS29075			NC_008463.1	6357284	6357460	-	177	168.36	183.261	43.0847	18.7946	0.121658	-1.94175	-3.09692	-1.15517
PA14_RS29080			NC_008463.1	6357465	6358025	-	561	174.755	162.7	54.7972	19.6455	-0.10251	-1.6553	-3.08967	-1.43437
PA14_RS29085	gbcA		NC_008463.1	6358310	6359599	-	1290	5.86255	6.45072	2.86385	2.75597	0.118635	-0.828704	-0.86956	-0.040856
PA14_RS29090	gbcB		NC_008463.1	6360027	6361127	+	1101	1.54393	1.21522	1.75469	2.16809	-0.199612	0.114832	0.31655	0.201719
PA14_RS29095			NC_008463.1	6361121	6363550	-	2430	29.923	28.4566	45.9582	43.3166	-0.07009	0.602698	0.519167	-0.083531
PA14_RS29100			NC_008463.1	6364967	6366007	-	1041	29.2259	30.7208	35.4236	15.7342	0.069644	0.269084	-0.852988	-1.12207
PA14_RS29105			NC_008463.1	6366091	6366732	-	642	12.9687	15.7574	31.7288	48.1384	0.262602	1.22836	1.81465	0.58629
PA14_RS29110	glyA		NC_008463.1	6366948	6368201	+	1254	1.27256	1.63946	0.567591	0.97203	0.215921	-0.535772	-0.204641	0.331132
PA14_RS29115			NC_008463.1	6368287	6369537	+	1251	1.19243	2.03468	1.02953	1.50214	0.469015	-0.111379	0.190635	0.302014
PA14_RS29120			NC_008463.1	6369631	6369951	+	321	0.324217	0.406643	0.31676	0	0.087116	-0.008147	-0.40514	-0.396992
PA14_RS29125			NC_008463.1	6369948	6372965	+	3018	2.04607	1.90305	0.685054	0.344985	-0.069378	-0.854155	-1.17936	-0.325204
PA14_RS29130	soxG		NC_008463.1	6373059	6373694	+	636	2.12729	2.15501	1.38558	1.79676	0.012732	-0.390577	-0.161155	0.229421
PA14_RS29135			NC_008463.1	6373744	6374601	+	858	2.18336	3.27091	1.14558	1.24308	0.423992	-0.569186	-0.505074	0.064112
PA14_RS29140	fdhA		NC_008463.1	6374808	6376007	+	1200	5.00132	4.62302	2.0336	1.58714	-0.093935	-0.98425	-1.21392	-0.229671
PA14_RS29145			NC_008463.1	6376091	6377047	+	957	19.43	20.6642	16.9644	19.6096	0.084624	-0.185551	0.012626	0.198177
PA14_RS29150			NC_008463.1	6377112	6377660	-	549	29.6992	33.2275	15.8045	12.1652	0.156952	-0.869352	-1.22147	-0.352121
PA14_RS29155			NC_008463.1	6377722	6377967	-	246	409.244	304.31	149.213	65.9632	-0.426207	-1.44947	-2.61504	-1.16557
PA14_RS29160			NC_008463.1	6378082	6379164	-	1083	36.1007	44.7763	98.0809	140.993	0.303156	1.41716	1.93631	0.519144
PA14_RS29165	purE		NC_008463.1	6379195	6379686	-	492	27.7107	36.0821	82.8733	193.657	0.369135	1.54662	2.76128	1.21465
PA14_RS29170	adhP		NC_008463.1	6380034	6381062	+	1029	234.073	251.297	77.9974	28.3804	0.102012	-1.57323	-3.00019	-1.42695
PA14_RS29175			NC_008463.1	6381099	6382007	-	909	11.7927	11.3444	7.83014	18.6057	-0.051469	-0.534816	0.615949	1.15077
PA14_RS29180	aspA		NC_008463.1	6382183	6383607	+	1425	34.5208	42.2512	216.703	162.292	0.284076	2.61563	2.20071	-0.414911
PA14_RS29185			NC_008463.1	6383971	6385185	-	1215	20.0438	19.1501	17.8812	18.2045	-0.06261	-0.156449	-0.131956	0.024493
PA14_RS29190			NC_008463.1	6385222	6386697	-	1476	2.77342	2.38779	2.11259	1.99576	-0.15553	-0.277756	-0.332952	-0.055196
PA14_RS29195			NC_008463.1	6386825	6387274	+	450	10.4845	11.5303	10.168	14.6158	0.125743	-0.040313	0.443325	0.483638
PA14_RS29200			NC_008463.1	6387283	6387957	+	675	4.67689	4.73784	2.71147	2.82159	0.015406	-0.613113	-0.57093	0.042183
PA14_RS29205	mtr		NC_008463.1	6387982	6389235	-	1254	13.6662	11.0598	32.596	23.268	-0.282288	1.19579	0.726553	-0.469235
PA14_RS29210	oadA		NC_008463.1	6389416	6391239	-	1824	62.9159	64.0316	104.634	15.8297	0.024967	0.724834	-1.92517	-2.65
PA14_RS29215			NC_008463.1	6391255	6392670	-	1416	26.2389	28.093	76.4514	20.3549	0.095003	1.50762	-0.351104	-1.85873
PA14_RS29220	pycR		NC_008463.1	6392884	6393819	+	936	9.22876	15.8982	59.2047	95.4998	0.724235	2.55724	3.23789	0.680651
PA14_RS29225			NC_008463.1	6393773	6393988	-	216	22.0032	24.777	26.2046	31.7428	0.164245	0.242011	0.509343	0.267331
PA14_RS29230	hexR		NC_008463.1	6394095	6394976	-	882	56.7961	74.5159	70.5534	125.215	0.385808	0.308049	1.12684	0.818791
PA14_RS29235	zwf		NC_008463.1	6395062	6396528	+	1467	24.8065	26.449	9.70361	11.5114	0.089021	-1.26964	-1.04449	0.225144
PA14_RS29240	yegQ		NC_008463.1	6396609	6398003	+	1395	16.9353	19.3459	106.418	94.5686	0.181937	2.58236	2.41374	-0.168623
PA14_RS29245			NC_008463.1	6397997	6398722	-	726	18.4447	22.07	18.8141	6.92571	0.246646	0.027151	-1.29476	-1.32191
PA14_RS29250			NC_008463.1	6398719	6400920	-	2202	23.6474	28.7503	39.8039	61.998	0.271469	0.727271	1.35387	0.6266
PA14_RS29255			NC_008463.1	6400979	6403831	-	2853	5.35021	5.9364	9.68211	9.71088	0.127384	0.75032	0.754202	0.003881
PA14_RS29260	uvrD		NC_008463.1	6404008	6406194	+	2187	20.6688	23.3221	29.7709	44.3674	0.166649	0.505949	1.06604	0.560088
PA14_RS29265			NC_008463.1	6406232	6406660	+	429	8.73346	7.98711	4.74032	4.85392	-0.115095	-0.76182	-0.73355	0.02827
PA14_RS29270			NC_008463.1	6406758	6408251	+	1494	14.2573	22.1267	39.2473	19.5981	0.600059	1.39939	0.433012	-0.966378
PA14_RS29275			NC_008463.1	6408629	6408832	+	204	826.978	822.065	294.573	638.84	-0.008585	-1.48608	-0.37188	1.1142
PA14_RS29280	wbpZ		NC_008463.1	6408888	6410033	-	1146	41.1391	40.6632	29.3979	10.171	-0.016386	-0.471189	-1.9154	-1.44421
PA14_RS29285			NC_008463.1	6410034	6411161	-	1128	27.956	29.6533	16.3758	1.73347	0.08218	-0.736785	-3.40505	-2.66827
PA14_RS29290			NC_008463.1	6411145	6412527	-	1383	33.4872	34.2848	14.1651	2.16668	0.032985	-1.18531	-3.44502	-2.25971
PA14_RS29295			NC_008463.1	6412524	6413789	-	1266	55.1333	52.9449	24.5231	7.44177	-0.057369	-1.13705	-2.73324	-1.59619
PA14_RS29300			NC_008463.1	6413789	6414586	-	798	42.8641	39.6668	17.0316	4.77336	-0.109191	-1.28251	-2.92556	-1.64305
PA14_RS29305			NC_008463.1	6414586	6416025	-	1440	46.0863	46.91	16.8996	3.93258	0.025019	-1.39538	-3.25489	-1.85951
PA14_RS29310	gmd		NC_008463.1	6416029	6417000	-	972	46.719	47.741	17.9579	6.74045	0.030572	-1.33177	-2.62407	-1.29231
PA14_RS29315	rmd		NC_008463.1	6416997	6417911	-	915	43.5631	44.224	33.0413	17.0128	0.02124	-0.388561	-1.30683	-0.918268
PA14_RS31315			NC_008463.1	6418071	6418307	-	237	4.24492	3.30461	3.28922	2.25013	-0.285037	-0.290204	-0.690425	-0.400221
PA14_RS29320			NC_008463.1	6418319	6419947	+	1629	33.52	35.4977	41.6332	30.3671	0.080376	0.304547	-0.138177	-0.442725
PA14_RS29325			NC_008463.1	6419941	6421242	+	1302	19.5571	22.4321	19.3155	2.24297	0.188848	-0.017054	-2.66425	-2.6472
PA14_RS29330			NC_008463.1	6421239	6422102	+	864	27.0222	29.3849	26.793	2.70402	0.116781	-0.011851	-2.91941	-2.90756
PA14_RS29335			NC_008463.1	6422099	6423241	+	1143	9.10531	9.10756	9.39998	0.95534	0.000322	0.041467	-2.36962	-2.41109
PA14_RS29340			NC_008463.1	6423235	6424071	+	837	13.9677	13.6069	17.0074	1.608	-0.035205	0.266739	-2.52083	-2.78757
PA14_RS29345			NC_008463.1	6424234	6424446	+	213	6.18905	9.80524	2.86422	1.54988	0.587859	-0.895622	-1.49537	-0.599746
PA14_RS29350			NC_008463.1	6424542	6424859	+	318	152.62	181.124	143.141	85.8454	0.245557	-0.091886	-0.822841	-0.730955
PA14_RS29355			NC_008463.1	6424984	6425277	+	294	25.1334	32.3001	129.924	187.866	0.349628	2.32476	2.85339	0.528628
PA14_RS29360			NC_008463.1	6425321	6425638	+	318	16.4729	20.9344	30.5892	51.9065	0.328079	0.854316	1.59833	0.744012
PA14_RS29365			NC_008463.1	6425635	6427593	+	1959	13.4763	15.6585	30.8656	15.2832	0.202571	1.13831	0.169696	-0.968612
PA14_RS29370			NC_008463.1	6427701	6428120	-	420	38.5733	37.2172	23.8867	17.4737	-0.050306	-0.669153	-1.09906	-0.429905
PA14_RS29375			NC_008463.1	6428188	6429132	+	945	6.09391	8.04603	5.02123	1.90793	0.350705	-0.236523	-1.28659	-1.05007
PA14_RS29380			NC_008463.1	6429129	6429491	+	363	18.1579	17.7999	15.9663	8.81454	-0.027222	-0.175273	-0.96495	-0.789677
PA14_RS29385			NC_008463.1	6429771	6431075	+	1305	3.80141	5.6514	2.25955	3.83346	0.470198	-0.558785	0.009598	0.568383
PA14_RS29390			NC_008463.1	6431096	6431860	+	765	10.3393	13.3945	6.86727	4.64732	0.344178	-0.527402	-1.0057	-0.478298
PA14_RS29395	prfH		NC_008463.1	6431866	6432480	-	615	51.6138	88.2419	16.864	229.911	0.762281	-1.55839	2.13382	3.69221
PA14_RS29400			NC_008463.1	6432477	6433616	-	1140	60.1923	107.975	18.017	422.971	0.832579	-1.68606	2.79254	4.4786
PA14_RS29405			NC_008463.1	6433984	6434784	-	801	15.1152	16.5813	45.5719	74.8513	0.125627	1.53104	2.23475	0.703714
PA14_RS29410			NC_008463.1	6435138	6436886	+	1749	56.708	57.0752	29.1262	10.7152	0.009152	-0.937754	-2.30038	-1.36263
PA14_RS29415			NC_008463.1	6436955	6438328	+	1374	70.5186	61.0148	33.252	21.4206	-0.205707	-1.06213	-1.67349	-0.611359
PA14_RS29420			NC_008463.1	6438334	6438894	-	561	1714.65	1800.64	521.147	52.916	0.070552	-1.71623	-4.9919	-3.27567
PA14_RS29425			NC_008463.1	6439037	6440326	-	1290	10.8108	9.51165	4.41401	4.03552	-0.168112	-1.12533	-1.22989	-0.104556
PA14_RS29430			NC_008463.1	6440701	6441741	+	1041	17.1623	18.1817	17.1908	20.735	0.078783	0.002263	0.259071	0.256807
PA14_RS29435			NC_008463.1	6441760	6442989	-	1230	25.1582	24.2493	60.3191	42.2618	-0.051021	1.22907	0.725832	-0.503241
PA14_RS29440	gltP		NC_008463.1	6443094	6444428	-	1335	25.1024	22.2687	83.1465	94.9955	-0.165793	1.68872	1.87878	0.190063
PA14_RS29450			NC_008463.1	6445141	6445608	-	468	68.3447	66.4515	9.12512	11.1778	-0.039935	-2.77585	-2.50953	0.266317
PA14_RS29455			NC_008463.1	6445630	6445791	-	162	636.006	614.791	71.7618	26.3348	-0.048867	-3.13006	-4.5425	-1.41244
PA14_RS29460	algB		NC_008463.1	6446259	6447608	+	1350	18.0137	21.3928	26.1857	41.214	0.235991	0.515806	1.15068	0.634871
PA14_RS29465			NC_008463.1	6447605	6449392	+	1788	17.365	17.2473	17.0035	2.6985	-0.009274	-0.028681	-2.31195	-2.28327
PA14_RS29470	ampDh2		NC_008463.1	6449427	6450206	-	780	32.1561	33.1351	30.8951	33.566	0.041982	-0.055942	0.06008	0.116022
PA14_RS29475			NC_008463.1	6450236	6450829	-	594	18.6889	18.2394	22.2532	20.6916	-0.033321	0.240047	0.139757	-0.10029
PA14_RS29480	dgcP		NC_008463.1	6450947	6452962	-	2016	71.5679	71.1906	33.9437	11.6013	-0.007521	-1.0543	-2.52576	-1.47147
PA14_RS29485			NC_008463.1	6452959	6453837	-	879	145.474	159.75	123.234	172.531	0.134169	-0.237583	0.244545	0.482127
PA14_RS29490	dsbA		NC_008463.1	6453853	6454488	-	636	147.547	169.476	161.633	294.869	0.198654	0.1307	0.994041	0.863341
PA14_RS29495			NC_008463.1	6454656	6455261	-	606	360.938	387.72	640.337	2052.37	0.102988	0.825342	2.50418	1.67884
PA14_RS29500			NC_008463.1	6455307	6455600	-	294	61.1227	73.0359	154.134	528.875	0.253106	1.32032	3.09246	1.77214
PA14_RS29505	yihA		NC_008463.1	6455784	6456431	+	648	24.8406	33.0863	21.4448	13.0106	0.39955	-0.203258	-0.883118	-0.679861
PA14_RS29510	polA		NC_008463.1	6456695	6459436	-	2742	22.9883	27.0276	34.6844	25.2831	0.224516	0.572961	0.131805	-0.441156
PA14_RS29515			NC_008463.1	6459514	6459804	+	291	391.618	450.134	250.298	195.213	0.200433	-0.643725	-1.0007	-0.356979
PA14_RS29520			NC_008463.1	6459838	6460788	+	951	40.7467	51.4717	27.8702	10.9214	0.329878	-0.532081	-1.80811	-1.27603
PA14_RS29525			NC_008463.1	6461404	6462093	-	690	59.3773	63.4216	43.6192	3.75394	0.093539	-0.436341	-3.66681	-3.23047
PA14_RS29530			NC_008463.1	6462110	6464314	-	2205	52.4066	58.7247	73.1204	50.5812	0.16131	0.472853	-0.050171	-0.523024
PA14_RS29535			NC_008463.1	6464424	6465347	-	924	26.7318	29.9843	21.0549	22.0139	0.159996	-0.330438	-0.269037	0.061402
PA14_RS29540	zur		NC_008463.1	6465417	6465920	+	504	59.8148	65.5899	30.6654	25.1423	0.130879	-0.941517	-1.21803	-0.276518
PA14_RS29545	znuC		NC_008463.1	6465920	6466729	+	810	21.8426	22.4	15.9843	8.21395	0.034778	-0.427531	-1.30984	-0.882306
PA14_RS29550	znuB		NC_008463.1	6466722	6467510	+	789	16.3124	19.6047	16.5815	5.24622	0.251168	0.022258	-1.47075	-1.493
PA14_RS29555			NC_008463.1	6467552	6468340	+	789	20.973	22.3758	38.7904	101.255	0.08928	0.856688	2.21837	1.36168
PA14_RS29560			NC_008463.1	6468547	6469554	+	1008	14.2138	19.3273	50.5037	51.7459	0.418042	1.7593	1.79368	0.034381
PA14_RS29565			NC_008463.1	6469554	6470231	+	678	23.4857	20.167	61.0879	27.679	-0.210118	1.34238	0.228058	-1.11432
PA14_RS29570			NC_008463.1	6470308	6471090	+	783	22.5515	32.5914	70.1241	89.9664	0.512271	1.59452	1.94951	0.354996
PA14_RS29575	qapR		NC_008463.1	6471293	6472150	+	858	1.94077	7.87301	34.4859	23.1153	1.59323	3.59298	3.03568	-0.557295
PA14_RS29580			NC_008463.1	6472155	6472808	+	654	2.28092	10.8278	23.4247	6.29032	1.85001	2.89617	1.15188	-1.74429
PA14_RS29585			NC_008463.1	6472805	6474136	+	1332	2.26587	19.6484	20.8144	3.43166	2.66049	2.73974	0.44038	-2.29936
PA14_RS29590			NC_008463.1	6474204	6474872	+	669	2.80019	29.56	23.1528	3.94769	3.0075	2.66805	0.380684	-2.28736
PA14_RS29595			NC_008463.1	6474974	6476323	+	1350	3.54622	26.0098	17.5492	2.35132	2.57074	2.02862	-0.439936	-2.46855
PA14_RS29600			NC_008463.1	6476342	6477685	-	1344	25.941	25.8102	32.4559	25.6777	-0.00702	0.312457	-0.014169	-0.326626
PA14_RS29605			NC_008463.1	6477682	6479448	-	1767	11.7797	11.9304	25.7988	16.2253	0.016908	1.06831	0.430676	-0.637639
PA14_RS29610	poxA		NC_008463.1	6479530	6480408	+	879	9.43254	12.5854	17.3901	24.9031	0.380971	0.817837	1.31204	0.494199
PA14_RS29615			NC_008463.1	6480480	6481268	+	789	9.62913	6.98984	6.09994	7.30608	-0.411784	-0.582145	-0.355783	0.226362
PA14_RS29620			NC_008463.1	6481281	6481781	-	501	72.1522	69.7605	135.573	78.6158	-0.047958	0.900701	0.122153	-0.778548
PA14_RS29625	pdxY		NC_008463.1	6481814	6482680	+	867	14.9648	17.4645	35.027	56.7344	0.209857	1.17418	1.85453	0.680352
PA14_RS29630			NC_008463.1	6482718	6483302	-	585	12.3347	11.6029	8.22709	1.99682	-0.081429	-0.531233	-2.15368	-1.62245
PA14_RS29635	ybaL		NC_008463.1	6483304	6485007	-	1704	20.7659	22.4065	17.2251	18.2261	0.104841	-0.25614	-0.179006	0.077134
PA14_RS29640			NC_008463.1	6485386	6485868	-	483	7.75705	8.78322	14.0345	16.9295	0.159866	0.77976	1.03382	0.25406
PA14_RS29650			NC_008463.1	6486815	6487573	-	759	75.2329	72.7472	33.0002	18.502	-0.047825	-1.16487	-1.96679	-0.80192
PA14_RS29655			NC_008463.1	6487668	6489035	-	1368	41.3353	46.9935	20.9851	11.5277	0.180978	-0.945335	-1.75674	-0.81141
PA14_RS29660			NC_008463.1	6489037	6490431	-	1395	41.7538	49.0783	49.5644	95.9703	0.228131	0.242069	1.18149	0.939421
PA14_RS29665			NC_008463.1	6490547	6491329	+	783	15.1525	15.5455	12.3799	14.0755	0.034683	-0.271686	-0.099551	0.172135
PA14_RS29670			NC_008463.1	6491394	6492074	+	681	13.7542	13.8008	5.57423	7.6071	0.004543	-1.16623	-0.777531	0.388704
PA14_RS29675			NC_008463.1	6492091	6492303	-	213	530.955	613.593	752.177	723.558	0.208328	0.501684	0.445797	-0.055888
PA14_RS29680			NC_008463.1	6492521	6492922	-	402	75.078	79.2285	94.6821	97.7869	0.076635	0.330768	0.37684	0.046071
PA14_RS29685			NC_008463.1	6493118	6493975	-	858	107.106	115.205	93.8189	56.9743	0.104218	-0.189202	-0.898963	-0.70976
PA14_RS29690			NC_008463.1	6494339	6496096	+	1758	17.8192	15.2399	17.5636	10.0826	-0.212664	-0.01973	-0.763911	-0.744181
PA14_RS29695			NC_008463.1	6496412	6497719	+	1308	1.2996	1.99591	1.91751	15.5899	0.381612	0.343358	2.85085	2.5075
PA14_RS29700	tonB1		NC_008463.1	6498135	6499163	-	1029	6.16958	6.4061	10.639	4.837	0.046826	0.699008	-0.29666	-0.995668
PA14_RS29705			NC_008463.1	6499256	6500224	-	969	14.4636	14.2454	9.12916	9.4344	-0.020506	-0.610365	-0.567531	0.042834
PA14_RS29710			NC_008463.1	6500327	6500695	+	369	11.0937	13.4423	29.5763	37.7817	0.256052	1.33816	1.68112	0.342964
PA14_RS29715			NC_008463.1	6500848	6501489	-	642	1.51301	1.93155	1.37263	1.5822	0.222246	-0.082933	0.039181	0.122115
PA14_RS29720	zigA		NC_008463.1	6501486	6502688	-	1203	3.14326	2.54988	2.62018	1.79428	-0.222996	-0.194705	-0.568293	-0.373588
PA14_RS29725	dksA		NC_008463.1	6502703	6503107	-	405	0.342629	0.805755	0.251062	0.752423	0.427541	-0.101908	0.38429	0.486198
PA14_RS29730			NC_008463.1	6503220	6503636	+	417	26.788	23.79	25.359	11.875	-0.164699	-0.076163	-1.10989	-1.03372
PA14_RS29735			NC_008463.1	6503614	6504807	-	1194	1.5399	1.47587	1.75995	2.16936	-0.036835	0.119875	0.319422	0.199547
PA14_RS29740	folE2		NC_008463.1	6504907	6505803	+	897	0.928194	0.400182	0.642348	0.707756	-0.461635	-0.23149	-0.175148	0.056342
PA14_RS29745			NC_008463.1	6505800	6506360	+	561	1.48412	1.45424	0.664575	1.13165	-0.017459	-0.577579	-0.220761	0.356818
PA14_RS29750			NC_008463.1	6506363	6507700	+	1338	0.829686	1.09752	0.531958	0.759171	0.197092	-0.256219	-0.0567	0.199519
PA14_RS29755			NC_008463.1	6507745	6508989	-	1245	17.1366	17.8237	4.92746	3.79384	0.053642	-1.61342	-1.91965	-0.306232
PA14_RS29760			NC_008463.1	6509076	6509474	-	399	6.6948	4.90723	0.594619	0.827382	-0.381403	-2.27067	-2.0741	0.196566
PA14_RS29765			NC_008463.1	6509471	6511495	-	2025	15.0414	17.2754	4.48563	4.48946	0.188098	-1.54807	-1.54707	0.001005
PA14_RS29770			NC_008463.1	6511570	6512529	-	960	47.7727	48.9496	18.1823	19.7335	0.034398	-1.3463	-1.23411	0.112182
PA14_RS29775	cfaB		NC_008463.1	6512693	6513877	-	1185	59.9558	66.1198	14.0436	9.94341	0.138975	-2.01862	-2.4777	-0.459083
PA14_RS29780			NC_008463.1	6514115	6514738	+	624	25.2957	29.5999	30.0912	38.2135	0.218699	0.241679	0.576524	0.334845
PA14_RS29785			NC_008463.1	6515098	6516303	+	1206	2.73273	3.24707	2.47314	1.6003	0.186239	-0.103987	-0.52155	-0.417563
PA14_RS29790	glmS		NC_008463.1	6516367	6518202	-	1836	26.0373	29.0783	31.2535	16.0443	0.153769	0.254502	-0.665662	-0.920164
PA14_RS29795			NC_008463.1	6518218	6518991	-	774	8.33665	8.26367	21.8073	23.557	-0.011322	1.28852	1.39515	0.106635
PA14_RS29800			NC_008463.1	6519059	6519568	-	510	24.4199	26.3624	41.5359	20.415	0.106236	0.742723	-0.247337	-0.99006
PA14_RS29805	glmU		NC_008463.1	6519582	6520946	-	1365	33.4205	38.1317	54.8004	35.7194	0.185069	0.697007	0.093275	-0.603732
PA14_RS29810			NC_008463.1	6521067	6521492	-	426	169.547	190.206	554.466	147.179	0.164958	1.70353	-0.202826	-1.90635
PA14_RS29815	atpD		NC_008463.1	6521534	6522910	-	1377	223.289	272.629	539.364	145.487	0.286867	1.26858	-0.614585	-1.88316
PA14_RS29820	atpG		NC_008463.1	6522941	6523801	-	861	145.05	193.259	529.854	208.375	0.411514	1.86185	0.51962	-1.34223
PA14_RS29825	atpA		NC_008463.1	6523852	6525396	-	1545	262.194	336.469	912.882	573.993	0.358629	1.79588	1.12742	-0.668464
PA14_RS29830			NC_008463.1	6525415	6525951	-	537	210.667	280.328	895.427	862.79	0.410459	2.08239	2.02889	-0.053505
PA14_RS29835			NC_008463.1	6525963	6526433	-	471	402.153	509.935	1612.06	2098.72	0.341811	2.0004	2.3808	0.380402
PA14_RS29840	atpE		NC_008463.1	6526491	6526748	-	258	462.415	500.88	1587.07	1524.64	0.115035	1.7769	1.71904	-0.057863
PA14_RS29845	atpB		NC_008463.1	6526798	6527667	-	870	231.873	241.11	807.518	1813.71	0.056116	1.79574	2.96212	1.16638
PA14_RS29850			NC_008463.1	6527684	6528064	-	381	35.7839	40.8556	180.586	349.654	0.186346	2.30351	3.25291	0.949394
PA14_RS29855			NC_008463.1	6528228	6529100	-	873	152.514	155.577	174.009	31.4738	0.0285	0.189056	-2.24103	-2.43008
PA14_RS29860	soj		NC_008463.1	6529110	6529898	-	789	37.2854	49.7975	56.6177	22.7229	0.407963	0.589719	-0.690514	-1.28023
PA14_RS29865	rsmG		NC_008463.1	6529917	6530561	-	645	11.7789	14.3687	22.3853	7.40174	0.26623	0.871843	-0.605002	-1.47684
PA14_RS29870	mnmG		NC_008463.1	6530561	6532453	-	1893	94.2326	103.916	149.682	336.431	0.139701	0.66198	1.82506	1.16308
PA14_RS31500			NC_008463.1	6532927	6533151	-	225	1.69602	2.32057	3.16338	1.69295	0.300603	0.626925	-0.001641	-0.628566
PA14_RS29880	mnmE		NC_008463.1	6533634	6535001	-	1368	15.9509	18.6304	29.1364	18.6373	0.211732	0.830146	0.212239	-0.617907
PA14_RS29885	yidC		NC_008463.1	6535072	6536808	-	1737	83.3428	88.6184	204.004	140.465	0.087529	1.28131	0.74611	-0.535203
PA14_RS29890	rnpA		NC_008463.1	6537049	6537456	-	408	249.641	307.295	617.805	1486.44	0.298688	1.30386	2.56913	1.26527
PA14_RS29895	rpmH		NC_008463.1	6537471	6537605	-	135	303.998	312.069	2832.73	2144.41	0.03768	3.21583	2.81438	-0.401451

### Sheet: RtcRoperon_Foldchange
		EV_TPM	5min_TPM	15min_TPM		Fold change:	5min_TPM	15min_TPM
	rtcR	12.455	16.777	23.3258		rtcR	1.34701	1.87281
	bRNA (tRNA)	258.778	5449.04	29239.8		bRNA	21.0568	112.992
	band7	3.088	267.568	1825.93		band7	86.6477	591.298
	RtcB	3.655	165.059	1097.07		RtcB	45.1598	300.157
	Rlap	11.606	139.867	1169.23		Rlap	12.0513	100.744
	RtcA	6.019	45.059	338.467		RtcA	7.48613	56.233
